# Genome assembly and characterization of a complex zfBED-NLR gene-containing disease resistance locus in Carolina Gold Select rice with Nanopore sequencing

**DOI:** 10.1101/675678

**Authors:** Andrew C. Read, Matthew J. Moscou, Aleksey V. Zimin, Geo Pertea, Rachel S. Meyer, Michael D. Purugganan, Jan E. Leach, Lindsay R. Triplett, Steven L. Salzberg, Adam J. Bogdanove

## Abstract

**Background:** Long-read sequencing facilitates assembly of complex genomic regions. In plants, loci containing nucleotide-binding, leucine-rich repeat (NLR) disease resistance genes are an important example of such regions. NLR genes make up one of the largest gene families in plants and are often clustered, evolving via duplication, contraction, and transposition. We recently mapped the *Xo1* locus for resistance to bacterial blight and bacterial leaf streak, found in the American heirloom rice variety Carolina Gold Select, to a region that in the Nipponbare reference genome is rich in NLR genes.

**Results:** Toward identification of the *Xo1* gene, we combined Nanopore and Illumina reads to generate a high-quality genome assembly for Carolina Gold Select. We identified 529 full or partial NLR genes and discovered, relative to the reference, an expansion of NLR genes at the *Xo1* locus. One NLR gene at *Xo1* has high sequence similarity to the cloned, functionally similar *Xa1* gene. Both harbor an integrated zfBED domain and near-identical, tandem, C-terminal repeats. Across diverse Oryzeae, we identified two sub-clades of such NLR genes, varying in the presence of the zfBED domain and the number of repeats.

**Conclusions:** Whole genome sequencing combining Nanopore and Illumina reads effectively resolves NLR gene loci, providing context as well as content. Our identification of an *Xo1* candidate is an important step toward mechanistic characterization, including the role(s) of the zfBED domain. Further, the Carolina Gold Select genome assembly will facilitate identification and exploitation of other useful traits in this historically important rice variety.

## Additional_file_9_Xo1_CDBLAST for "Genome assembly and characterization of a complex zfBED-NLR gene-containing disease resistance locus in Carolina Gold Select rice with Nanopore sequencing"

### Sheet: All_Xo1_cladeI_and_II
Cultivar	Xo1 clade	Name	Accession	Description	Interval start	Interval end	E-value
Aus N22 Chr Chr4 nlr20	I	ZnF_BED	smart00614	BED zinc finger; DNA-binding domain in chromatin-boundary-element-binding proteins and ...	3813	3947	8.12e-10
Aus N22 Chr Chr4 nlr20	I	NB-ARC super family	cl26397	NB-ARC domain;	4943	5806	1.3e-49
Aus N22 Chr Chr4 nlr20	I	PLN00113 super family	cl26793	leucine-rich repeat receptor-like protein kinase; Provisional	6254	6583	0.0053
Aus N22 Chr Chr4 nlr20	I	LRR_3 super family	cl27891	Leucine Rich Repeat; This Pfam entry includes some LRRs that fail to be detected by the ...	8623	9312	2.62e-08
Aus N22 Chr Chr4 nlr20	I	BET	pfam17035	Bromodomain extra-terminal - transcription regulation; The BET, or bromodomain extra-terminal ...	13615	13806	2.01e-16
Aus N22 Chr Chr4 nlr20	I	Bromodomain super family	cl02556	Bromodomain. Bromodomains are found in many chromatin-associated proteins and in nuclear ...	13969	14262	1.39e-51
Nippo Chr4 nlr18	I	zf-RVT	pfam13966	zinc-binding in reverse transcriptase; This domain would appear to be a zinc-binding region of ...	1380	1574	2.11e-15
Nippo Chr4 nlr18	I	NB-ARC	pfam00931	NB-ARC domain;	6532	6801	8.02e-06
Nippo Chr4 nlr18	I	gag_pre-integrs	pfam13976	GAG-pre-integrase domain; This domain is found associated with retroviral insertion elements ...	8304	8513	6.45e-09
Nippo Chr4 nlr18	I	rve	pfam00665	Integrase core domain; Integrase mediates integration of a DNA copy of the viral genome into ...	8556	8891	3.31e-21
Nippo Chr4 nlr18	I	RVT_2	pfam07727	Reverse transcriptase (RNA-dependent DNA polymerase); A reverse transcriptase gene is usually ...	9924	10214	1.59e-56
Nippo Chr4 nlr18	I	RVT_2	pfam07727	Reverse transcriptase (RNA-dependent DNA polymerase); A reverse transcriptase gene is usually ...	10214	10660	1.25e-70
Nippo Chr4 nlr18	I	RNase_HI_RT_Ty1	cd09272	Ty1/Copia family of RNase HI in long-term repeat retroelements; Ribonuclease H (RNase H) ...	10901	11314	3.3e-73
Nippo Chr4 nlr18	I	NB-ARC	pfam00931	NB-ARC domain;	11516	12121	1.2e-35
Nippo Chr4 nlr18	I	PLN03210	PLN03210	Resistant to P. syringae 6; Provisional	14116	14739	1.72e-05
Nippo Chr4 nlr20	I	zf-BED	pfam02892	BED zinc finger;	3810	3947	4.31e-07
Nippo Chr4 nlr20	I	ZnF_BED	smart00614	BED zinc finger; DNA-binding domain in chromatin-boundary-element-binding proteins and ...	3813	3947	9.64e-10
Nippo Chr4 nlr20	I	CDC6	COG1474	Cdc6-related protein, AAA superfamily ATPase [Replication, recombination and repair];	4901	5257	0.000133
Nippo Chr4 nlr20	I	AAA	cd00009	The AAA+ (ATPases Associated with a wide variety of cellular Activities) superfamily ...	4925	5368	0.00116
Nippo Chr4 nlr20	I	NB-ARC	pfam00931	NB-ARC domain;	4943	5806	1.58e-49
Nippo Chr4 nlr20	I	PLN00113	PLN00113	leucine-rich repeat receptor-like protein kinase; Provisional	6254	6583	0.00633
Nippo Chr4 nlr20	I	PLN03210	PLN03210	Resistant to P. syringae 6; Provisional	8861	9550	5.24e-08
Nippo Chr4 nlr20	I	BET	pfam17035	Bromodomain extra-terminal - transcription regulation; The BET, or bromodomain extra-terminal ...	13620	13811	1.69e-17
Nippo Chr4 nlr20	I	BROMO	smart00297	bromo domain;	13971	14258	3.04e-19
Nippo Chr4 nlr20	I	COG5076	COG5076	Transcription factor involved in chromatin remodeling, contains bromodomain [Chromatin ...	13971	14354	1.78e-10
Nippo Chr4 nlr20	I	Bromo_plant1	cd05506	Bromodomain, uncharacterized subfamily specific to plants. Might function as a global ...	13974	14270	2.64e-53
Nippo Chr4 nlr20	I	Bromodomain	pfam00439	Bromodomain; Bromodomains are 110 amino acid long domains, that are found in many chromatin ...	14016	14258	5.98e-18
Nippo Chr4 nlr20	I	DUF3681	pfam12442	Protein of unknown function (DUF3681); This family of proteins is found in eukaryotes. ...	15845	16132	2.3e-35
Nippo Chr4 nlr27	I	NB-ARC	pfam00931	NB-ARC domain;	4933	5796	9.93e-54
Nippo Chr4 nlr27	I	Cupin_1	smart00835	Cupin; This family represents the conserved barrel domain of the 'cupin' superfamily ('cupa' ...	13143	13547	1.54e-30
Nippo Chr4 nlr27	I	QdoI	COG1917	Cupin domain protein related to quercetin dioxygenase [General function prediction only];	13152	13367	5.53e-08
Nippo Chr4 nlr27	I	Cupin_1	pfam00190	Cupin; This family represents the conserved barrel domain of the 'cupin' superfamily ('cupa' ...	13152	13547	1.73e-26
IR8 Chr4 nlr21	I	zf-RVT	pfam13966	zinc-binding in reverse transcriptase; This domain would appear to be a zinc-binding region of ...	1342	1542	4.65e-15
IR8 Chr4 nlr21	I	NB-ARC super family	cl26397	NB-ARC domain;	6532	6801	8.02e-06
IR8 Chr4 nlr21	I	gag_pre-integrs	pfam13976	GAG-pre-integrase domain; This domain is found associated with retroviral insertion elements ...	8301	8510	6.77e-09
IR8 Chr4 nlr21	I	rve	pfam00665	Integrase core domain; Integrase mediates integration of a DNA copy of the viral genome into ...	8553	8888	3.37e-21
IR8 Chr4 nlr21	I	RVT_2	pfam07727	Reverse transcriptase (RNA-dependent DNA polymerase); A reverse transcriptase gene is usually ...	9919	10656	1.54e-137
IR8 Chr4 nlr21	I	RNase_HI_RT_Ty1	cd09272	Ty1/Copia family of RNase HI in long-term repeat retroelements; Ribonuclease H (RNase H) ...	10897	11310	1.77e-74
IR8 Chr4 nlr21	I	NB-ARC super family	cl26397	NB-ARC domain;	11512	12117	5.7e-36
IR8 Chr4 nlr21	I	LRR_3 super family	cl27891	Leucine Rich Repeat; This Pfam entry includes some LRRs that fail to be detected by the ...	14110	14733	1.72e-05
IR8 Chr4 nlr21	I	Transposase_28 super family	cl04444	Putative gypsy type transposon; This family of plant genes are thought to be related to gypsy ...	1767	2303	7.46e-96
IR8 Chr4 nlr21	I	ZnF_BED	smart00614	BED zinc finger; DNA-binding domain in chromatin-boundary-element-binding proteins and ...	3813	3965	4.52e-07
IR8 Chr4 nlr21	I	NB-ARC super family	cl26397	NB-ARC domain;	4943	5806	1.5e-49
IR8 Chr4 nlr21	I	PLN00113 super family	cl26793	leucine-rich repeat receptor-like protein kinase; Provisional	6254	6583	0.00529
IR8 Chr4 nlr21	I	LRR_3 super family	cl27891	Leucine Rich Repeat; This Pfam entry includes some LRRs that fail to be detected by the ...	8716	9270	5.76e-08
Lper Chr4 nlr13	I	DUF3681	pfam12442	Protein of unknown function (DUF3681); This family of proteins is found in eukaryotes. ...	590	820	1.12e-16
Lper Chr4 nlr13	I	DUF3681	pfam12442	Protein of unknown function (DUF3681); This family of proteins is found in eukaryotes. ...	3114	3389	4.82e-23
Lper Chr4 nlr13	I	ZnF_BED	smart00614	BED zinc finger; DNA-binding domain in chromatin-boundary-element-binding proteins and ...	5419	5556	3.01e-09
Lper Chr4 nlr13	I	zf-BED	pfam02892	BED zinc finger;	5422	5544	0.00015
Lper Chr4 nlr13	I	NB-ARC	pfam00931	NB-ARC domain;	6177	7001	3.18e-48
Lper Chr4 nlr13	I	SEEEED	pfam14797	Serine-rich region of AP3B1, clathrin-adaptor complex; This short low-complexity, highly serine-rich region lies on clathrin-adaptor complex 3 beta-1 subunit proteins, between family Adaptin_N, pfam01602 and a C-terminal domain, AP3B1_C,pfam14796.	7869	8135	7.39e-05
Lper Chr4 nlr13	I	DUF3681	pfam12442	Protein of unknown function (DUF3681); This family of proteins is found in eukaryotes. ...	14147	14428	8.05e-24
CGS Chr4 nlr14	I	PHA03247	PHA03247	large tegument protein UL36; Provisional	1567	2616	0.000503
CGS Chr4 nlr14	I	DUF591	pfam04569	Protein of unknown function; This family represents a conserved region in a number of ...	1968	2186	4.33e-11
CGS Chr4 nlr14	I	NB-ARC	pfam00931	NB-ARC domain;	4967	5803	4.21e-56
CGS Chr4 nlr14	I	AAA	smart00382	ATPases associated with a variety of cellular activities; AAA - ATPases associated with a ...	4994	5395	0.00554
CGS Chr4 nlr14	I	PLN03210	PLN03210	Resistant to P. syringae 6; Provisional	8155	8673	2.59e-05
CGS Chr4 nlr14	I	PHA03247	PHA03247	large tegument protein UL36; Provisional	10495	11664	0.000135
CGS Chr4 nlr19	I	zf-BED	pfam02892	BED zinc finger;	3811	3948	3.57e-07
CGS Chr4 nlr19	I	ZnF_BED	smart00614	BED zinc finger; DNA-binding domain in chromatin-boundary-element-binding proteins and ...	3814	3948	7.99e-10
CGS Chr4 nlr19	I	CDC6	COG1474	Cdc6-related protein, AAA superfamily ATPase [Replication, recombination and repair];	4901	5257	0.000124
CGS Chr4 nlr19	I	AAA	cd00009	The AAA+ (ATPases Associated with a wide variety of cellular Activities) superfamily ...	4925	5368	0.000958
CGS Chr4 nlr19	I	NB-ARC	pfam00931	NB-ARC domain;	4943	5806	8.45e-51
CGS Chr4 nlr19	I	PLN00113	PLN00113	leucine-rich repeat receptor-like protein kinase; Provisional	6254	6583	0.00544
CGS Chr4 nlr19	I	PLN03210	PLN03210	Resistant to P. syringae 6; Provisional	8461	9087	3.75e-10
CGS Chr4 nlr19	I	Bromodomain_1	cd05494	Bromodomain; uncharacterized subfamily. Bromodomains are found in many chromatin-associated ...	11137	11388	0.00016
CGS Chr4 nlr19	I	BET	pfam17035	Bromodomain extra-terminal - transcription regulation; The BET, or bromodomain extra-terminal ...	11167	11358	7.62e-17
CGS Chr4 nlr19	I	BROMO	smart00297	bromo domain;	11518	11811	3.46e-20
CGS Chr4 nlr19	I	COG5076	COG5076	Transcription factor involved in chromatin remodeling, contains bromodomain [Chromatin ...	11518	11871	6.65e-10
CGS Chr4 nlr19	I	Bromo_plant1	cd05506	Bromodomain, uncharacterized subfamily specific to plants. Might function as a global ...	11521	11817	2.51e-54
CGS Chr4 nlr19	I	Bromodomain	pfam00439	Bromodomain; Bromodomains are 110 amino acid long domains, that are found in many chromatin ...	11563	11805	3.32e-18
CGS Chr4 nlr29	I	NB-ARC	pfam00931	NB-ARC domain;	4933	5796	9.93e-54
CGS Chr4 nlr29	I	PLN03210	PLN03210	Resistant to P. syringae 6; Provisional	8095	8652	0.0011
CGS Chr4 nlr29	I	Cupin_1	smart00835	Cupin; This family represents the conserved barrel domain of the 'cupin' superfamily ('cupa' ...	13113	13517	1.54e-30
CGS Chr4 nlr29	I	QdoI	COG1917	Cupin domain protein related to quercetin dioxygenase [General function prediction only];	13122	13337	5.53e-08
CGS Chr4 nlr29	I	Cupin_1	pfam00190	Cupin; This family represents the conserved barrel domain of the 'cupin' superfamily ('cupa' ...	13122	13517	1.73e-26
Obar Chr4 nlr16	I	zf-RVT	pfam13966	zinc-binding in reverse transcriptase; This domain would appear to be a zinc-binding region of ...	895	1107	1e-11
Obar Chr4 nlr16	I	NB-ARC	pfam00931	NB-ARC domain;	6378	7208	2.62e-54
Obar Chr4 nlr16	I	AAA	smart00382	ATPases associated with a variety of cellular activities; AAA - ATPases associated with a ...	6405	6800	0.00616
Obar Chr4 nlr16	I	PLN00113	PLN00113	leucine-rich repeat receptor-like protein kinase; Provisional	7674	7904	0.00964
Obar Chr4 nlr16	I	PLN03210	PLN03210	Resistant to P. syringae 6; Provisional	9492	10010	5.52e-05
Obar Chr4 nlr17	I	NB-ARC	pfam00931	NB-ARC domain;	6065	6937	6.75e-51
Obar Chr4 nlr17	I	PLN03210	PLN03210	Resistant to P. syringae 6; Provisional	9023	9571	6.22e-07
Obar Chr4 nlr17	I	DUF3681	pfam12442	Protein of unknown function (DUF3681); This family of proteins is found in eukaryotes. ...	13794	14081	8.59e-32
Obar Chr4 nlr18	I	DUF3681	pfam12442	Protein of unknown function (DUF3681); This family of proteins is found in eukaryotes. ...	2044	2331	7.26e-29
Obar Chr4 nlr18	I	ZnF_BED	smart00614	BED zinc finger; DNA-binding domain in chromatin-boundary-element-binding proteins and ...	5293	5439	0.000256
Obar Chr4 nlr18	I	NB-ARC	pfam00931	NB-ARC domain;	5892	6764	2.52e-52
Obar Chr4 nlr18	I	PLN03210	PLN03210	Resistant to P. syringae 6; Provisional	9701	10255	5.37e-09
Obar Chr4 nlr18	I	Bromodomain_1	cd05494	Bromodomain; uncharacterized subfamily. Bromodomains are found in many chromatin-associated ...	12353	12637	7.57e-06
Obar Chr4 nlr18	I	BET	pfam17035	Bromodomain extra-terminal - transcription regulation; The BET, or bromodomain extra-terminal ...	12383	12574	1.94e-14
Obar Chr4 nlr18	I	Bromo_plant1	cd05506	Bromodomain, uncharacterized subfamily specific to plants. Might function as a global ...	12515	12709	4.98e-08
Obra Chr4 nlr10	I	PLN03210	PLN03210	Resistant to P. syringae 6; Provisional	864	1532	1.54e-06
Obra Chr4 nlr10	I	petD	CHL00058	cytochrome b6/f complex subunit IV	4178	4276	1.38e-06
Obra Chr4 nlr10	I	cytb6/f_IV	TIGR01156	cytochrome b6/f complex subunit IV; This model describes the subunit IV of the cytochrome b6/f ...	4178	4276	1.86e-05
Obra Chr4 nlr10	I	AAA	cd00009	The AAA+ (ATPases Associated with a wide variety of cellular Activities) superfamily ...	6597	7052	0.00361
Obra Chr4 nlr10	I	NB-ARC	pfam00931	NB-ARC domain;	6603	7478	7.63e-50
Obra Chr4 nlr10	I	AAA	smart00382	ATPases associated with a variety of cellular activities; AAA - ATPases associated with a ...	6666	7067	0.00182
Obra Chr4 nlr10	I	PLN03210	PLN03210	Resistant to P. syringae 6; Provisional	9240	9887	9e-09
Obra Chr4 nlr10	I	AMN1	cd09293	Antagonist of mitotic exit network protein 1; Amn1 has been functionally characterized in ...	9252	9839	0.00495
Obra Chr4 nlr10	I	zf-RVT	pfam13966	zinc-binding in reverse transcriptase; This domain would appear to be a zinc-binding region of ...	10063	10317	2.45e-25
Obra Chr4 nlr10	I	zf-RVT	pfam13966	zinc-binding in reverse transcriptase; This domain would appear to be a zinc-binding region of ...	12233	12409	7.65e-07
Obra Chr4 nlr9	I	NB-ARC	pfam00931	NB-ARC domain;	920	1705	1.86e-46
Obra Chr4 nlr9	I	NB-ARC	pfam00931	NB-ARC domain;	4931	5803	1.53e-52
Obra Chr4 nlr9	I	PLN03210	PLN03210	Resistant to P. syringae 6; Provisional	8229	8897	1.32e-06
Obra Chr4 nlr9	I	petD	CHL00058	cytochrome b6/f complex subunit IV	11543	11641	1.19e-06
Obra Chr4 nlr9	I	cytb6/f_IV	TIGR01156	cytochrome b6/f complex subunit IV; This model describes the subunit IV of the cytochrome b6/f ...	11543	11641	1.6e-05
Ogla Chr4 nlr17	I	zf-RVT	pfam13966	zinc-binding in reverse transcriptase; This domain would appear to be a zinc-binding region of ...	3679	3885	4.7e-06
Ogla Chr4 nlr17	I	NB-ARC	pfam00931	NB-ARC domain;	4985	5794	2.07e-55
Ogla Chr4 nlr17	I	PLN03210	PLN03210	Resistant to P. syringae 6; Provisional	8522	9079	0.00293
Ogla Chr4 nlr17	I	DUF3681	pfam12442	Protein of unknown function (DUF3681); This family of proteins is found in eukaryotes. ...	13162	13395	2.03e-18
Ogla Chr4 nlr18	I	DUF3681	pfam12442	Protein of unknown function (DUF3681); This family of proteins is found in eukaryotes. ...	834	1067	2.1e-18
Ogla Chr4 nlr18	I	ZnF_BED	smart00614	BED zinc finger; DNA-binding domain in chromatin-boundary-element-binding proteins and ...	3013	3159	0.000392
Ogla Chr4 nlr18	I	NB-ARC	pfam00931	NB-ARC domain;	6065	6937	8.13e-50
Ogla Chr4 nlr18	I	PLN03210	PLN03210	Resistant to P. syringae 6; Provisional	9035	9553	3.93e-06
Ogla Chr4 nlr18	I	AMN1	cd09293	Antagonist of mitotic exit network protein 1; Amn1 has been functionally characterized in ...	9047	9490	0.0026
Ogla Chr4 nlr18	I	DUF3681	pfam12442	Protein of unknown function (DUF3681); This family of proteins is found in eukaryotes. ...	12755	13042	5.54e-32
	I
Ogla Chr4 nlr19	I	DUF3681	pfam12442	Protein of unknown function (DUF3681); This family of proteins is found in eukaryotes. ...	1616	1903	1.33e-27
Ogla Chr4 nlr19	I	ZnF_BED	smart00614	BED zinc finger; DNA-binding domain in chromatin-boundary-element-binding proteins and ...	5293	5439	0.000245
Ogla Chr4 nlr19	I	NB-ARC	pfam00931	NB-ARC domain;	5892	6764	2.4e-52
Ogla Chr4 nlr19	I	Bromodomain_1	cd05494	Bromodomain; uncharacterized subfamily. Bromodomains are found in many chromatin-associated ...	11569	11853	7.22e-06
Ogla Chr4 nlr19	I	BET	pfam17035	Bromodomain extra-terminal - transcription regulation; The BET, or bromodomain extra-terminal ...	11599	11790	1.86e-14
Ogla Chr4 nlr19	I	Bromo_plant1	cd05506	Bromodomain, uncharacterized subfamily specific to plants. Might function as a global ...	11731	11925	4.75e-08
Oglu Chr4 nlr12	I	zf-RVT	pfam13966	zinc-binding in reverse transcriptase; This domain would appear to be a zinc-binding region of ...	626	820	9.65e-17
Oglu Chr4 nlr12	I	NB-ARC	pfam00931	NB-ARC domain;	6376	7212	1.18e-55
Oglu Chr4 nlr12	I	AAA	smart00382	ATPases associated with a variety of cellular activities; AAA - ATPases associated with a ...	6403	6804	0.00547
Oglu Chr4 nlr13	I	DUF3681	pfam12442	Protein of unknown function (DUF3681); This family of proteins is found in eukaryotes. ...	773	1057	3.66e-34
Oglu Chr4 nlr13	I	DUF3681	pfam12442	Protein of unknown function (DUF3681); This family of proteins is found in eukaryotes. ...	3326	3601	7.55e-27
Oglu Chr4 nlr13	I	zf-BED	pfam02892	BED zinc finger;	5293	5430	1.89e-07
Oglu Chr4 nlr13	I	ZnF_BED	smart00614	BED zinc finger; DNA-binding domain in chromatin-boundary-element-binding proteins and ...	5296	5430	4.12e-10
Oglu Chr4 nlr13	I	CDC6	COG1474	Cdc6-related protein, AAA superfamily ATPase [Replication, recombination and repair];	6382	6738	5.63e-05
Oglu Chr4 nlr13	I	AAA	cd00009	The AAA+ (ATPases Associated with a wide variety of cellular Activities) superfamily ...	6406	6849	0.00174
Oglu Chr4 nlr13	I	NB-ARC	pfam00931	NB-ARC domain;	6424	7281	1.13e-48
Oglu Chr4 nlr13	I	PLN03210	PLN03210	Resistant to P. syringae 6; Provisional	10087	10716	3.7e-07
Oglu Chr4 nlr13	I	Bromodomain_1	cd05494	Bromodomain; uncharacterized subfamily. Bromodomains are found in many chromatin-associated ...	12704	12955	0.000139
Oglu Chr4 nlr13	I	BET	pfam17035	Bromodomain extra-terminal - transcription regulation; The BET, or bromodomain extra-terminal ...	12734	12925	5.53e-16
Oglu Chr4 nlr13	I	BROMO	smart00297	bromo domain;	13085	13372	4.93e-20
Oglu Chr4 nlr13	I	COG5076	COG5076	Transcription factor involved in chromatin remodeling, contains bromodomain [Chromatin ...	13085	13438	5.23e-10
Oglu Chr4 nlr13	I	Bromo_plant1	cd05506	Bromodomain, uncharacterized subfamily specific to plants. Might function as a global ...	13088	13384	1.96e-54
Oglu Chr4 nlr13	I	Bromodomain	pfam00439	Bromodomain; Bromodomains are 110 amino acid long domains, that are found in many chromatin ...	13130	13372	4.42e-18
Omer Chr4 nlr19	I	zf-RVT	pfam13966	zinc-binding in reverse transcriptase; This domain would appear to be a zinc-binding region of ...	3678	3962	7.49e-07
Omer Chr4 nlr19	I	NB-ARC	pfam00931	NB-ARC domain;	4985	5794	3.09e-55
Omer Chr4 nlr19	I	PLN03210	PLN03210	Resistant to P. syringae 6; Provisional	8522	9079	0.00288
Omer Chr4 nlr19	I	DUF3681	pfam12442	Protein of unknown function (DUF3681); This family of proteins is found in eukaryotes. ...	13502	13783	6.02e-20
Oniv Chr4 nlr14	I	RT_nLTR_like	cd01650	RT_nLTR: Non-LTR (long terminal repeat) retrotransposon and non-LTR retrovirus reverse ...	2669	3457	1.23e-50
Oniv Chr4 nlr14	I	RVT_1	pfam00078	Reverse transcriptase (RNA-dependent DNA polymerase); A reverse transcriptase gene is usually ...	2684	3361	2.07e-28
Oniv Chr4 nlr14	I	group_II_RT_mat	TIGR04416	group II intron reverse transcriptase/maturase; Members of this protein family are ...	2918	3367	4.88e-07
Oniv Chr4 nlr14	I	zf-RVT	pfam13966	zinc-binding in reverse transcriptase; This domain would appear to be a zinc-binding region of ...	4178	4432	4.15e-26
Oniv Chr4 nlr14	I	NB-ARC	pfam00931	NB-ARC domain;	6517	7383	3.89e-50
Oniv Chr4 nlr14	I	PLN03210	PLN03210	Resistant to P. syringae 6; Provisional	9376	9996	9.57e-06
Oniv Chr4 nlr14	I	DUF3681	pfam12442	Protein of unknown function (DUF3681); This family of proteins is found in eukaryotes. ...	13734	14021	3.04e-32
Opun Chr4 nlr16	I	NB-ARC	pfam00931	NB-ARC domain;	7380	8192	4.68e-55
Opun Chr4 nlr16	I	AAA	smart00382	ATPases associated with a variety of cellular activities; AAA - ATPases associated with a ...	7389	7775	0.00795
Opun Chr4 nlr16	I	PLN03210	PLN03210	Resistant to P. syringae 6; Provisional	10461	11006	3.7e-08
Opun Chr4 nlr16	I	DUF3681	pfam12442	Protein of unknown function (DUF3681); This family of proteins is found in eukaryotes. ...	13418	13705	6.91e-29
Oruf Chr4 nlr21	I	zf-RVT	pfam13966	zinc-binding in reverse transcriptase; This domain would appear to be a zinc-binding region of ...	1398	1592	9.61e-15
Oruf Chr4 nlr21	I	NB-ARC	pfam00931	NB-ARC domain;	6532	6801	3.53e-06
Oruf Chr4 nlr21	I	NB-ARC	pfam00931	NB-ARC domain;	9610	10215	5.13e-36
Oruf Chr4 nlr21	I	PLN03210	PLN03210	Resistant to P. syringae 6; Provisional	12208	12831	1.55e-05
Oruf Chr4 nlr23	I	zf-BED	pfam02892	BED zinc finger;	3810	3947	4.01e-07
Oruf Chr4 nlr23	I	ZnF_BED	smart00614	BED zinc finger; DNA-binding domain in chromatin-boundary-element-binding proteins and ...	3813	3947	8.98e-10
Oruf Chr4 nlr23	I	CDC6	COG1474	Cdc6-related protein, AAA superfamily ATPase [Replication, recombination and repair];	4901	5257	0.000124
Oruf Chr4 nlr23	I	AAA	cd00009	The AAA+ (ATPases Associated with a wide variety of cellular Activities) superfamily ...	4925	5368	0.00108
Oruf Chr4 nlr23	I	NB-ARC	pfam00931	NB-ARC domain;	4943	5806	1.45e-49
Oruf Chr4 nlr23	I	PLN00113	PLN00113	leucine-rich repeat receptor-like protein kinase; Provisional	6254	6583	0.00583
Oruf Chr4 nlr23	I	PLN03210	PLN03210	Resistant to P. syringae 6; Provisional	8861	9550	4.86e-08
Oruf Chr4 nlr23	I	BET	pfam17035	Bromodomain extra-terminal - transcription regulation; The BET, or bromodomain extra-terminal ...	12564	12755	2.19e-17
Oruf Chr4 nlr23	I	BROMO	smart00297	bromo domain;	12915	13202	2.64e-19
Oruf Chr4 nlr23	I	COG5076	COG5076	Transcription factor involved in chromatin remodeling, contains bromodomain [Chromatin ...	12915	13298	1.59e-10
Oruf Chr4 nlr23	I	Bromo_plant1	cd05506	Bromodomain, uncharacterized subfamily specific to plants. Might function as a global ...	12918	13214	2.36e-53
Oruf Chr4 nlr23	I	Bromodomain	pfam00439	Bromodomain; Bromodomains are 110 amino acid long domains, that are found in many chromatin ...	12960	13202	5.57e-18
Oruf Chr4 nlr23	I	DUF3681	pfam12442	Protein of unknown function (DUF3681); This family of proteins is found in eukaryotes. ...	14788	15078	2.73e-36
Oruf Chr4 nlr31	I	NB-ARC	pfam00931	NB-ARC domain;	4933	5796	1.01e-53
Oruf Chr4 nlr31	I	PLN03210	PLN03210	Resistant to P. syringae 6; Provisional	7132	7605	0.00268
Oruf Chr4 nlr31	I	PLN03210	PLN03210	Resistant to P. syringae 6; Provisional	8095	8652	0.00133
Oruf Chr4 nlr31	I	Cupin_1	smart00835	Cupin; This family represents the conserved barrel domain of the 'cupin' superfamily ('cupa' ...	13077	13481	1.87e-30
Oruf Chr4 nlr31	I	QdoI	COG1917	Cupin domain protein related to quercetin dioxygenase [General function prediction only];	13086	13301	6.09e-08
Oruf Chr4 nlr31	I	Cupin_1	pfam00190	Cupin; This family represents the conserved barrel domain of the 'cupin' superfamily ('cupa' ...	13086	13481	1.67e-27
Xa1	I	NB-ARC super family	cl26397	NB-ARC domain;	304	591	9.71e-51
Xa1	I	ZnF_BED	smart00614	BED zinc finger; DNA-binding domain in chromatin-boundary-element-binding proteins and ...	144	192	1.33e-12
Xa1	I	LRR_3 super family	cl27891	Leucine Rich Repeat; This Pfam entry includes some LRRs that fail to be detected by the ...	1570	1778	1.21e-10
Xa1	I	PLN00113 super family	cl26793	leucine-rich repeat receptor-like protein kinase; Provisional	741	850	0.00147
Aus N22 Chr Chr4 nlr19	II	LRR_3 super family	cl27891	Leucine Rich Repeat; This Pfam entry includes some LRRs that fail to be detected by the ...	719	1342	2.85e-05
Aus N22 Chr Chr4 nlr19	II	NB-ARC super family	cl26397	NB-ARC domain;	6177	6932	2.61e-41
Aus N22 Chr Chr4 nlr19	II	AMN1 super family	cl28166	Antagonist of mitotic exit network protein 1; Amn1 has been functionally characterized in ...	10361	10753	0.0079
Aus N22 Chr Chr4 nlr19	II	LRR_3 super family	cl27891	Leucine Rich Repeat; This Pfam entry includes some LRRs that fail to be detected by the ...	11360	11935	5.6e-09
Aus N22 Chr Chr4 nlr19	II	BET	pfam17035	Bromodomain extra-terminal - transcription regulation; The BET, or bromodomain extra-terminal ...	14764	14955	2.41e-16
Aus N22 Chr Chr4 nlr19	II	Bromodomain super family	cl02556	Bromodomain. Bromodomains are found in many chromatin-associated proteins and in nuclear ...	14959	15090	5.56e-09
Aus N22 Chr Chr4 nlr19	II	DUF3681	pfam12442	Protein of unknown function (DUF3681); This family of proteins is found in eukaryotes. ...	18081	18368	2.1e-29
Aus N22 Chr1 nlr18	II	pepsin_retropepsin_like super family	cl11403	Cellular and retroviral pepsin-like aspartate proteases; This family includes both cellular ...	373	1314	7.41e-36
Aus N22 Chr1 nlr18	II	ZnF_BED	smart00614	BED zinc finger; DNA-binding domain in chromatin-boundary-element-binding proteins and ...	5261	5395	2.18e-07
Aus N22 Chr1 nlr18	II	NB-ARC super family	cl26397	NB-ARC domain;	5910	6737	9.71e-40
Aus N22 Chr1 nlr18	II	LRR_3 super family	cl27891	Leucine Rich Repeat; This Pfam entry includes some LRRs that fail to be detected by the ...	9645	10334	1.02e-06
Aus N22 Chr1 nlr18	II	BET	pfam17035	Bromodomain extra-terminal - transcription regulation; The BET, or bromodomain extra-terminal ...	12410	12598	1.35e-16
Aus N22 Chr1 nlr18	II	Bromo_plant1	cd05506	Bromodomain, uncharacterized subfamily specific to plants. Might function as a global ...	12764	13060	7.65e-54
IR8 Chr Chr4 nlr22	II	LRR_3 super family	cl27891	Leucine Rich Repeat; This Pfam entry includes some LRRs that fail to be detected by the ...	721	1344	1.66e-05
IR8 Chr Chr4 nlr22	II	NB-ARC super family	cl26397	NB-ARC domain;	6177	6932	3.1e-40
IR8 Chr Chr4 nlr22	II	AMN1 super family	cl28166	Antagonist of mitotic exit network protein 1; Amn1 has been functionally characterized in ...	10361	10753	0.0079
IR8 Chr Chr4 nlr22	II	LRR_3 super family	cl27891	Leucine Rich Repeat; This Pfam entry includes some LRRs that fail to be detected by the ...	11360	11935	5.6e-09
IR8 Chr Chr4 nlr22	II	BET	pfam17035	Bromodomain extra-terminal - transcription regulation; The BET, or bromodomain extra-terminal ...	14762	14953	2.41e-16
IR8 Chr Chr4 nlr22	II	Bromodomain super family	cl02556	Bromodomain. Bromodomains are found in many chromatin-associated proteins and in nuclear ...	14957	15088	5.56e-09
IR8 Chr Chr4 nlr22	II	DUF3681	pfam12442	Protein of unknown function (DUF3681); This family of proteins is found in eukaryotes. ...	18043	18330	3.51e-29
IR8 Chr Chr4 nlr24	II	TAXi_C super family	cl26009	Xylanase inhibitor C-terminal; The N- and C-termini of the members of this family are jointly ...	96	422	1.29e-19
IR8 Chr Chr4 nlr24	II	ZnF_BED	smart00614	BED zinc finger; DNA-binding domain in chromatin-boundary-element-binding proteins and ...	5263	5397	4.75e-06
IR8 Chr Chr4 nlr24	II	NB-ARC super family	cl26397	NB-ARC domain;	5912	6739	5.14e-40
IR8 Chr Chr4 nlr24	II	LRR_3 super family	cl27891	Leucine Rich Repeat; This Pfam entry includes some LRRs that fail to be detected by the ...	9647	10336	1.03e-06
IR8 Chr Chr4 nlr24	II	BET	pfam17035	Bromodomain extra-terminal - transcription regulation; The BET, or bromodomain extra-terminal ...	12420	12608	1.36e-16
IR8 Chr Chr4 nlr24	II	Bromo_plant1	cd05506	Bromodomain, uncharacterized subfamily specific to plants. Might function as a global ...	12774	13070	7.68e-54
Lper Chr4 nlr12	II	DUF3681	pfam12442	Protein of unknown function (DUF3681); This family of proteins is found in eukaryotes. ...	218	388	8.36e-17
Lper Chr4 nlr12	II	DUF3681 super family	cl13828	Protein of unknown function (DUF3681); This family of proteins is found in eukaryotes. ...	385	507	1.02e-07
Lper Chr4 nlr12	II	ZnF_BED	smart00614	BED zinc finger; DNA-binding domain in chromatin-boundary-element-binding proteins and ...	4375	4500	1.52e-06
Lper Chr4 nlr12	II	NB-ARC super family	cl26397	NB-ARC domain;	4943	5107	0.00114
Lper Chr4 nlr12	II	NB-ARC super family	cl26397	NB-ARC domain;	5194	5778	9.43e-35
Lper Chr4 nlr12	II	LRR_3 super family	cl27891	Leucine Rich Repeat; This Pfam entry includes some LRRs that fail to be detected by the ...	6580	7344	0.000372
Lper Chr4 nlr14	II	ZnF_BED	smart00614	BED zinc finger; DNA-binding domain in chromatin-boundary-element-binding proteins and ...	6920	7057	0.00316
Lper Chr4 nlr14	II	NB-ARC super family	cl26397	NB-ARC domain;	7538	8377	1.08e-46
Lper Chr4 nlr14	II	LRR_3 super family	cl27891	Leucine Rich Repeat; This Pfam entry includes some LRRs that fail to be detected by the ...	11033	11821	1.15e-09
Lper Chr4 nlr15	II	DUF3681	pfam12442	Protein of unknown function (DUF3681); This family of proteins is found in eukaryotes. ...	3111	3398	2.65e-32
Lper Chr4 nlr15	II	ZnF_BED	smart00614	BED zinc finger; DNA-binding domain in chromatin-boundary-element-binding proteins and ...	5285	5410	3.77e-07
Lper Chr4 nlr15	II	NB-ARC super family	cl26397	NB-ARC domain;	5853	6662	4.91e-51
Lper Chr4 nlr15	II	LRR_3 super family	cl27891	Leucine Rich Repeat; This Pfam entry includes some LRRs that fail to be detected by the ...	8343	9089	4.88e-09
Lper Chr4 nlr15	II	BET	pfam17035	Bromodomain extra-terminal - transcription regulation; The BET, or bromodomain extra-terminal ...	11060	11251	2.09e-16
Lper Chr4 nlr15	II	Bromo_plant1	cd05506	Bromodomain, uncharacterized subfamily specific to plants. Might function as a global ...	11417	11713	7.38e-53
Lper 5 nlr15	II	Retrotran_gag_2	pfam14223	gag-polypeptide of LTR copia-type; This family is found in Plants and fungi, and contains ...	1394	1651	4.54e-17
Lper 5 nlr15	II	Retrotran_gag_2	pfam14223	gag-polypeptide of LTR copia-type; This family is found in Plants and fungi, and contains ...	2094	2384	6.95e-22
Lper 5 nlr15	II	ZnF_BED	smart00614	BED zinc finger; DNA-binding domain in chromatin-boundary-element-binding proteins and ...	4174	4302	4.96e-07
Lper 5 nlr15	II	NB-ARC super family	cl26397	NB-ARC domain;	4915	5778	4.81e-47
Lper 5 nlr15	II	LRR_3 super family	cl27891	Leucine Rich Repeat; This Pfam entry includes some LRRs that fail to be detected by the ...	8549	9127	1.26e-06
CGS Chr4 nlr16	II	pepsin_retropepsin_like super family	cl11403	Cellular and retroviral pepsin-like aspartate proteases; This family includes both cellular ...	1038	1406	2.38e-27
CGS Chr4 nlr16	II	pepsin_retropepsin_like super family	cl11403	Cellular and retroviral pepsin-like aspartate proteases; This family includes both cellular ...	1456	2265	1.38e-95
CGS Chr4 nlr16	II	RX-CC_like	cd14798	Coiled-coil domain of the potato virux X resistance protein and similar proteins; The potato ...	5011	5226	2.3e-07
CGS Chr4 nlr16	II	NB-ARC super family	cl26397	NB-ARC domain;	5769	6662	3.89e-44
CGS Chr4 nlr16	II	LRR_3 super family	cl27891	Leucine Rich Repeat; This Pfam entry includes some LRRs that fail to be detected by the ...	8155	9051	4.28e-18
CGS Chr4 nlr16	II	LRR_3 super family	cl27891	Leucine Rich Repeat; This Pfam entry includes some LRRs that fail to be detected by the ...	10084	10953	3.84e-18
CGS Chr4 nlr16	II	LRR_3 super family	cl27891	Leucine Rich Repeat; This Pfam entry includes some LRRs that fail to be detected by the ...	10525	11472	2.39e-20
CGS Chr4 nlr16	II	pepsin_retropepsin_like super family	cl11403	Cellular and retroviral pepsin-like aspartate proteases; This family includes both cellular ...	12986	13114	2.73e-05
CGS Chr4 nlr16	II	RX-CC_like	cd14798	Coiled-coil domain of the potato virux X resistance protein and similar proteins; The potato ...	15252	15470	8.84e-08
CGS Chr4 nlr16	II	NB-ARC super family	cl26397	NB-ARC domain;	15981	16874	8.5e-40
CGS Chr4 nlr17	II	DUF3681	pfam12442	Protein of unknown function (DUF3681); This family of proteins is found in eukaryotes. ...	2265	2552	2.86e-33
CGS Chr4 nlr17	II	ZnF_BED	smart00614	BED zinc finger; DNA-binding domain in chromatin-boundary-element-binding proteins and ...	5317	5463	0.000105
CGS Chr4 nlr17	II	NB-ARC super family	cl26397	NB-ARC domain;	5910	6743	3.17e-47
CGS Chr4 nlr17	II	PLN03210 super family	cl33662	Resistant to P. syringae 6; Provisional	11058	11684	4.79e-07
CGS Chr4 nlr17	II	Retrotrans_gag super family	cl29674	Retrotransposon gag protein; Gag or Capsid-like proteins from LTR retrotransposons. There is a ...	13311	13592	6.35e-10
CGS Chr4 nlr17	II	gag_pre-integrs	pfam13976	GAG-pre-integrase domain; This domain is found associated with retroviral insertion elements ...	14475	14660	4.32e-08
CGS Chr4 nlr17	II	rve	pfam00665	Integrase core domain; Integrase mediates integration of a DNA copy of the viral genome into ...	14706	15047	3.27e-20
	II
CGS Chr4 nlr18	II	NB-ARC super family	cl26397	NB-ARC domain;	4987	5859	6.5e-45
CGS Chr4 nlr18	II	VHS_ENTH_ANTH super family	cl02544	VHS, ENTH and ANTH domain superfamily; composed of proteins containing a VHS, ENTH or ANTH ...	9602	9850	9.75e-18
Nipo Chr4 nlr21	II	pepsin_retropepsin_like super family	cl11403	Cellular and retroviral pepsin-like aspartate proteases; This family includes both cellular ...	377	1318	1.33e-35
Nipo Chr4 nlr21	II	ZnF_BED	smart00614	BED zinc finger; DNA-binding domain in chromatin-boundary-element-binding proteins and ...	5261	5395	2.18e-07
Nipo Chr4 nlr21	II	NB-ARC super family	cl26397	NB-ARC domain;	5910	6737	9.35e-40
Nipo Chr4 nlr21	II	LRR_3 super family	cl27891	Leucine Rich Repeat; This Pfam entry includes some LRRs that fail to be detected by the ...	9645	10334	9.92e-07
Nipo Chr4 nlr21	II	BET	pfam17035	Bromodomain extra-terminal - transcription regulation; The BET, or bromodomain extra-terminal ...	12411	12599	1.35e-16
Nipo Chr4 nlr21	II	Bromo_plant1	cd05506	Bromodomain, uncharacterized subfamily specific to plants. Might function as a global ...	12765	13061	7.65e-54
	II
Nipo Chr4 nlr19	II	LRR_3 super family	cl27891	Leucine Rich Repeat; This Pfam entry includes some LRRs that fail to be detected by the ...	749	1372	1.66e-05
Nipo Chr4 nlr19	II	NB-ARC super family	cl26397	NB-ARC domain;	6177	6932	2.61e-41
Nipo Chr4 nlr19	II	AMN1 super family	cl28166	Antagonist of mitotic exit network protein 1; Amn1 has been functionally characterized in ...	10361	10753	0.00435
Nipo Chr4 nlr19	II	LRR_3 super family	cl27891	Leucine Rich Repeat; This Pfam entry includes some LRRs that fail to be detected by the ...	11360	11935	5.6e-09
Nipo Chr4 nlr19	II	BET	pfam17035	Bromodomain extra-terminal - transcription regulation; The BET, or bromodomain extra-terminal ...	14771	14962	2.41e-16
Nipo Chr4 nlr19	II	Bromodomain super family	cl02556	Bromodomain. Bromodomains are found in many chromatin-associated proteins and in nuclear ...	14966	15097	6.51e-09
Nipo Chr4 nlr19	II	DUF3681	pfam12442	Protein of unknown function (DUF3681); This family of proteins is found in eukaryotes. ...	18043	18330	3.51e-29
Obar Chr4 nlr19	II	DUF3681	pfam12442	Protein of unknown function (DUF3681); This family of proteins is found in eukaryotes. ...	2062	2331	2.71e-23
Obar Chr4 nlr19	II	ZnF_BED	smart00614	BED zinc finger; DNA-binding domain in chromatin-boundary-element-binding proteins and ...	5301	5432	8.95e-10
Obar Chr4 nlr19	II	NB-ARC super family	cl26397	NB-ARC domain;	5920	6762	2.55e-50
Obar Chr4 nlr19	II	LRR_3 super family	cl27891	Leucine Rich Repeat; This Pfam entry includes some LRRs that fail to be detected by the ...	8944	9591	1.73e-07
Obar Chr4 nlr19	II	RT_like super family	cl02808	RT_like: Reverse transcriptase (RT, RNA-dependent DNA polymerase)_like family. An RT gene is ...	11666	11884	1.41e-06
Obar Chr4 nlr19	II	RVT_1 super family	cl26764	Reverse transcriptase (RNA-dependent DNA polymerase); A reverse transcriptase gene is usually ...	11956	12201	0.000238
Obar Chr4 nlr20	II	Atrophin-1 super family	cl26464	Atrophin-1 family; Atrophin-1 is the protein product of the dentatorubral-pallidoluysian ...	1569	2864	0.00214
Obar Chr4 nlr20	II	DUF591	pfam04569	Protein of unknown function; This family represents a conserved region in a number of ...	1783	2046	0.000669
Obar Chr4 nlr20	II	NB-ARC super family	cl26397	NB-ARC domain;	4982	5179	1.01e-06
Obar Chr4 nlr20	II	NB-ARC super family	cl26397	NB-ARC domain;	5226	5777	5.78e-30
Obar Chr4 nlr20	II	DUF3681	pfam12442	Protein of unknown function (DUF3681); This family of proteins is found in eukaryotes. ...	12472	12756	1.36e-17
Obar Chr4 nlr21	II	DUF3681	pfam12442	Protein of unknown function (DUF3681); This family of proteins is found in eukaryotes. ...	1620	1904	1.5e-17
Obar Chr4 nlr21	II	ZnF_BED	smart00614	BED zinc finger; DNA-binding domain in chromatin-boundary-element-binding proteins and ...	5275	5409	1.97e-05
Obar Chr4 nlr21	II	NB-ARC super family	cl26397	NB-ARC domain;	5952	6779	2.91e-41
Obar Chr4 nlr21	II	LRR_3 super family	cl27891	Leucine Rich Repeat; This Pfam entry includes some LRRs that fail to be detected by the ...	7787	8473	5.39e-07
Obar Chr4 nlr21	II	LRR_3 super family	cl27891	Leucine Rich Repeat; This Pfam entry includes some LRRs that fail to be detected by the ...	9136	9828	3.32e-08
Obar Chr4 nlr21	II	DUF3681	pfam12442	Protein of unknown function (DUF3681); This family of proteins is found in eukaryotes. ...	14531	14812	1.4e-21
Obar Chr4 nlr22	II	DUF3681	pfam12442	Protein of unknown function (DUF3681); This family of proteins is found in eukaryotes. ...	1453	1734	1.37e-21
Obar Chr4 nlr22	II	ZnF_BED	smart00614	BED zinc finger; DNA-binding domain in chromatin-boundary-element-binding proteins and ...	5268	5417	3.21e-06
Obar Chr4 nlr22	II	NB-ARC super family	cl26397	NB-ARC domain;	5919	6725	6.93e-49
Obar Chr4 nlr22	II	LRR_3 super family	cl27891	Leucine Rich Repeat; This Pfam entry includes some LRRs that fail to be detected by the ...	9126	9815	3.07e-10
Obar Chr4 nlr22	II	BET	pfam17035	Bromodomain extra-terminal - transcription regulation; The BET, or bromodomain extra-terminal ...	11878	12069	9.19e-17
Obar Chr4 nlr22	II	Bromo_plant1	cd05506	Bromodomain, uncharacterized subfamily specific to plants. Might function as a global ...	12232	12528	4.13e-54
Obar11 nlr2	II	NB-ARC super family	cl26397	NB-ARC domain;	4931	5809	6.83e-48
Obar11 nlr2	II	LRR_3 super family	cl27891	Leucine Rich Repeat; This Pfam entry includes some LRRs that fail to be detected by the ...	8302	8973	2.99e-07
Obar11 nlr2	II	LRR	COG4886	Leucine-rich repeat (LRR) protein [Transcription];	10729	10995	0.000297
Obar11 nlr2	II	NB-ARC super family	cl26397	NB-ARC domain;	11317	12150	4.8e-61
Obar11 nlr2	II	RX-CC_like	cd14798	Coiled-coil domain of the potato virux X resistance protein and similar proteins; The potato ...	12268	12666	4.68e-09
Ogla Chr4 nlr20	II	DUF3681	pfam12442	Protein of unknown function (DUF3681); This family of proteins is found in eukaryotes. ...	2062	2331	2.71e-23
Ogla Chr4 nlr20	II	ZnF_BED	smart00614	BED zinc finger; DNA-binding domain in chromatin-boundary-element-binding proteins and ...	5301	5432	8.95e-10
Ogla Chr4 nlr20	II	NB-ARC super family	cl26397	NB-ARC domain;	5920	6762	2.55e-50
Ogla Chr4 nlr20	II	LRR_3 super family	cl27891	Leucine Rich Repeat; This Pfam entry includes some LRRs that fail to be detected by the ...	8944	9591	1.7e-07
Ogla Chr4 nlr20	II	RT_like super family	cl02808	RT_like: Reverse transcriptase (RT, RNA-dependent DNA polymerase)_like family. An RT gene is ...	11928	12146	1.41e-06
Ogla Chr4 nlr20	II	RVT_1 super family	cl26764	Reverse transcriptase (RNA-dependent DNA polymerase); A reverse transcriptase gene is usually ...	12218	12463	0.000238
Ogla Chr4 nlr21	II	Atrophin-1 super family	cl26464	Atrophin-1 family; Atrophin-1 is the protein product of the dentatorubral-pallidoluysian ...	1569	2864	0.00222
Ogla Chr4 nlr21	II	DUF591	pfam04569	Protein of unknown function; This family represents a conserved region in a number of ...	1783	2046	0.000669
Ogla Chr4 nlr21	II	NB-ARC super family	cl26397	NB-ARC domain;	4982	5179	1.01e-06
Ogla Chr4 nlr21	II	NB-ARC super family	cl26397	NB-ARC domain;	5226	5777	5.79e-30
Ogla Chr4 nlr21	II	DUF3681	pfam12442	Protein of unknown function (DUF3681); This family of proteins is found in eukaryotes. ...	12473	12757	1.36e-17
Ogla Chr4 nlr22	II	DUF3681	pfam12442	Protein of unknown function (DUF3681); This family of proteins is found in eukaryotes. ...	1619	1903	1.52e-17
Ogla Chr4 nlr22	II	ZnF_BED	smart00614	BED zinc finger; DNA-binding domain in chromatin-boundary-element-binding proteins and ...	5275	5409	1.61e-05
Ogla Chr4 nlr22	II	NB-ARC super family	cl26397	NB-ARC domain;	5954	6781	2.95e-41
Ogla Chr4 nlr22	II	LRR_3 super family	cl27891	Leucine Rich Repeat; This Pfam entry includes some LRRs that fail to be detected by the ...	7789	8475	5.48e-07
Ogla Chr4 nlr22	II	LRR_3 super family	cl27891	Leucine Rich Repeat; This Pfam entry includes some LRRs that fail to be detected by the ...	9537	10040	2.09e-06
Ogla Chr4 nlr22	II	DUF3681	pfam12442	Protein of unknown function (DUF3681); This family of proteins is found in eukaryotes. ...	14743	14985	2.69e-20
Ogla Chr4 nlr23	II	DUF3681	pfam12442	Protein of unknown function (DUF3681); This family of proteins is found in eukaryotes. ...	1729	1971	2.61e-20
Ogla Chr4 nlr23	II	ZnF_BED	smart00614	BED zinc finger; DNA-binding domain in chromatin-boundary-element-binding proteins and ...	5268	5417	3.21e-06
Ogla Chr4 nlr23	II	NB-ARC super family	cl26397	NB-ARC domain;	5919	6725	6e-49
Ogla Chr4 nlr23	II	LRR_3 super family	cl27891	Leucine Rich Repeat; This Pfam entry includes some LRRs that fail to be detected by the ...	9126	9815	3.07e-10
Ogla Chr4 nlr23	II	BET	pfam17035	Bromodomain extra-terminal - transcription regulation; The BET, or bromodomain extra-terminal ...	11878	12069	9.19e-17
Ogla Chr4 nlr23	II	Bromo_plant1	cd05506	Bromodomain, uncharacterized subfamily specific to plants. Might function as a global ...	12232	12528	4.13e-54
Oglu 11 nlr4	II	ZnF_BED	smart00614	BED zinc finger; DNA-binding domain in chromatin-boundary-element-binding proteins and ...	4303	4443	0.00271
Oglu 11 nlr4	II	NB-ARC super family	cl26397	NB-ARC domain;	4982	5809	4.98e-47
Oglu 11 nlr4	II	LRR_3 super family	cl27891	Leucine Rich Repeat; This Pfam entry includes some LRRs that fail to be detected by the ...	7934	8503	9.61e-08
Oglu 11 nlr4	II	LRR	COG4886	Leucine-rich repeat (LRR) protein [Transcription];	10259	10525	0.00029
Oglu 11 nlr4	II	NB-ARC super family	cl26397	NB-ARC domain;	10847	11680	4.11e-61
Oglu 11 nlr4	II	RX-CC_like	cd14798	Coiled-coil domain of the potato virux X resistance protein and similar proteins; The potato ...	11798	12196	4.16e-09
Omer Chr4 nlr20	II	DUF3681	pfam12442	Protein of unknown function (DUF3681); This family of proteins is found in eukaryotes. ...	1041	1322	6.84e-20
Omer Chr4 nlr20	II	ZnF_BED	smart00614	BED zinc finger; DNA-binding domain in chromatin-boundary-element-binding proteins and ...	5268	5417	2.44e-05
Omer Chr4 nlr20	II	NB-ARC super family	cl26397	NB-ARC domain;	6772	7629	1.17e-48
Omer Chr4 nlr20	II	LRR_3 super family	cl27891	Leucine Rich Repeat; This Pfam entry includes some LRRs that fail to be detected by the ...	10304	10993	2.29e-09
Omer Chr4 nlr20	II	BET	pfam17035	Bromodomain extra-terminal - transcription regulation; The BET, or bromodomain extra-terminal ...	13062	13253	1.5e-16
Omer Chr4 nlr20	II	Bromo_plant1	cd05506	Bromodomain, uncharacterized subfamily specific to plants. Might function as a global ...	13416	13712	4.42e-54
Oniv Chr4 nlr15	II	DUF3681	pfam12442	Protein of unknown function (DUF3681); This family of proteins is found in eukaryotes. ...	1874	2161	3.02e-32
Oniv Chr4 nlr15	II	zf-BED super family	cl02703	BED zinc finger;	5254	5382	0.00291
Oniv Chr4 nlr15	II	NB-ARC super family	cl26397	NB-ARC domain;	5919	6737	4.48e-41
Oniv Chr4 nlr15	II	LRR_3 super family	cl27891	Leucine Rich Repeat; This Pfam entry includes some LRRs that fail to be detected by the ...	9357	9914	1.56e-10
Oniv Chr4 nlr15	II	BET	pfam17035	Bromodomain extra-terminal - transcription regulation; The BET, or bromodomain extra-terminal ...	12392	12583	2e-12
Oniv Chr4 nlr15	II	Bromodomain super family	cl02556	Bromodomain. Bromodomains are found in many chromatin-associated proteins and in nuclear ...	12734	12907	2.1e-17
Oniv Chr4 nlr15	II	BET	pfam17035	Bromodomain extra-terminal - transcription regulation; The BET, or bromodomain extra-terminal ...	14390	14581	3.29e-12
Oniv Chr4 nlr15	II	Bromodomain super family	cl02556	Bromodomain. Bromodomains are found in many chromatin-associated proteins and in nuclear ...	14732	14860	5.39e-07
Oniv Chr4 nlr16	II	DUF3681	pfam12442	Protein of unknown function (DUF3681); This family of proteins is found in eukaryotes. ...	2266	2553	3.91e-33
Oniv Chr4 nlr16	II	ZnF_BED	smart00614	BED zinc finger; DNA-binding domain in chromatin-boundary-element-binding proteins and ...	5317	5463	0.000118
Oniv Chr4 nlr16	II	NB-ARC super family	cl26397	NB-ARC domain;	5910	6743	3.71e-47
Oniv Chr4 nlr16	II	LRR_3 super family	cl27891	Leucine Rich Repeat; This Pfam entry includes some LRRs that fail to be detected by the ...	10603	11232	1.06e-07
Oniv Chr4 nlr16	II	LRR_3 super family	cl27891	Leucine Rich Repeat; This Pfam entry includes some LRRs that fail to be detected by the ...	13144	13701	1.97e-10
Oniv Chr4 nlr16	II	BET	pfam17035	Bromodomain extra-terminal - transcription regulation; The BET, or bromodomain extra-terminal ...	16075	16266	1.03e-16
Oniv Chr4 nlr16	II	Bromo_plant1	cd05506	Bromodomain, uncharacterized subfamily specific to plants. Might function as a global ...	16429	16725	2.52e-54
Opun Chr4 nlr17	II	DUF3681	pfam12442	Protein of unknown function (DUF3681); This family of proteins is found in eukaryotes. ...	2698	2985	1.01e-29
Opun Chr4 nlr17	II	ZnF_BED	smart00614	BED zinc finger; DNA-binding domain in chromatin-boundary-element-binding proteins and ...	5247	5381	2.78e-06
Opun Chr4 nlr17	II	NB-ARC super family	cl26397	NB-ARC domain;	5866	6699	1.32e-49
Opun Chr4 nlr17	II	LRR_3 super family	cl27891	Leucine Rich Repeat; This Pfam entry includes some LRRs that fail to be detected by the ...	9172	9726	4.09e-07
	II
Opun Chr4 nlr18	II	DUF3681	pfam12442	Protein of unknown function (DUF3681); This family of proteins is found in eukaryotes. ...	175	456	2.5e-24
Opun Chr4 nlr18	II	ZnF_BED	smart00614	BED zinc finger; DNA-binding domain in chromatin-boundary-element-binding proteins and ...	1966	2112	2.12e-10
Opun Chr4 nlr18	II	zf-BED	pfam02892	BED zinc finger;	5253	5381	0.000215
Opun Chr4 nlr18	II	NB-ARC super family	cl26397	NB-ARC domain;	5911	6732	5.22e-40
Opun Chr4 nlr18	II	Amino_oxidase super family	cl27535	Flavin containing amine oxidoreductase; This family consists of various amine oxidases, ...	14285	14353	2.35e-06
Oruf 11 nlr3	II	ZnF_BED	smart00614	BED zinc finger; DNA-binding domain in chromatin-boundary-element-binding proteins and ...	6008	6148	0.000398
Oruf 11 nlr3	II	NB-ARC super family	cl26397	NB-ARC domain;	6685	7512	1.37e-46
Oruf 11 nlr3	II	LRR_3 super family	cl27891	Leucine Rich Repeat; This Pfam entry includes some LRRs that fail to be detected by the ...	9979	10674	3.44e-08
Oruf Chr4 nlr22	II	LRR_3 super family	cl27891	Leucine Rich Repeat; This Pfam entry includes some LRRs that fail to be detected by the ...	723	1346	1.56e-05
Oruf Chr4 nlr22	II	NB-ARC super family	cl26397	NB-ARC domain;	6177	6932	2.45e-41
Oruf Chr4 nlr22	II	AMN1 super family	cl28166	Antagonist of mitotic exit network protein 1; Amn1 has been functionally characterized in ...	9220	9612	0.00408
Oruf Chr4 nlr22	II	LRR_3 super family	cl27891	Leucine Rich Repeat; This Pfam entry includes some LRRs that fail to be detected by the ...	10219	10794	5.25e-09
Oruf Chr4 nlr22	II	BET	pfam17035	Bromodomain extra-terminal - transcription regulation; The BET, or bromodomain extra-terminal ...	13622	13813	2.27e-16
Oruf Chr4 nlr22	II	Bromodomain super family	cl02556	Bromodomain. Bromodomains are found in many chromatin-associated proteins and in nuclear ...	13817	13948	5.23e-09
Oruf Chr4 nlr22	II	DUF3681	pfam12442	Protein of unknown function (DUF3681); This family of proteins is found in eukaryotes. ...	16901	17188	3.3e-29
Oruf Chr4 nlr24	II	ZnF_BED	smart00614	BED zinc finger; DNA-binding domain in chromatin-boundary-element-binding proteins and ...	5261	5395	2.18e-07
Oruf Chr4 nlr24	II	NB-ARC super family	cl26397	NB-ARC domain;	5910	6737	9.71e-40
Oruf Chr4 nlr24	II	LRR_3 super family	cl27891	Leucine Rich Repeat; This Pfam entry includes some LRRs that fail to be detected by the ...	9645	10334	5.93e-07
Oruf Chr4 nlr24	II	BET	pfam17035	Bromodomain extra-terminal - transcription regulation; The BET, or bromodomain extra-terminal ...	12264	12452	1.35e-16
Oruf Chr4 nlr24	II	Bromo_plant1	cd05506	Bromodomain, uncharacterized subfamily specific to plants. Might function as a global ...	12618	12914	7.65e-54
Wheat Yr5	II	zf-BED	pfam02892	BED zinc finger;	1262	1414	3.28e-05
Wheat Yr5	II	NB-ARC super family	cl26397	NB-ARC domain;	1945	2787	5.29e-51
Wheat Yr5	II	LRR_3 super family	cl27891	Leucine Rich Repeat; This Pfam entry includes some LRRs that fail to be detected by the ...	4924	5475	1.39e-06
Wheat Yr5	II	zf-RVT	pfam13966	zinc-binding in reverse transcriptase; This domain would appear to be a zinc-binding region of ...	5528	5779	1.29e-23
Wheat Yr7	II	zf-BED	pfam02892	BED zinc finger;	497	649	2.16e-06
Wheat Yr7	II	NB-ARC super family	cl26397	NB-ARC domain;	1152	1988	6.23e-45
Wheat Yr7	II	LRR_3 super family	cl27891	Leucine Rich Repeat; This Pfam entry includes some LRRs that fail to be detected by the ...	4326	4904	8.38e-10
Wheat YrSp	II	zf-BED	pfam02892	BED zinc finger;	518	670	2.31e-05
Wheat YrSp	II	NB-ARC super family	cl26397	NB-ARC domain;	1201	2043	3.56e-51
Wheat YrSp	II	LRR_3 super family	cl27891	Leucine Rich Repeat; This Pfam entry includes some LRRs that fail to be detected by the ...	4179	4730	9.66e-07

### Sheet: Xo1_BED_NLRs_only
Cultvar	Xo1 clade	Name	Accession	Description	Interval start	Interval end	E-value
Aus_N22_Chr_Chr4_nlr_20	I	ZnF_BED	smart00614	BED zinc finger; DNA-binding domain in chromatin-boundary-element-binding proteins and ...	3813	3947	8.12e-10
Aus_N22_Chr_Chr4_nlr_20	I	NB-ARC super family	cl26397	NB-ARC domain;	4943	5806	1.3e-49
Aus_N22_Chr_Chr4_nlr_20	I	PLN00113 super family	cl26793	leucine-rich repeat receptor-like protein kinase; Provisional	6254	6583	0.0053
Aus_N22_Chr_Chr4_nlr_20	I	LRR_3 super family	cl27891	Leucine Rich Repeat; This Pfam entry includes some LRRs that fail to be detected by the ...	8623	9312	2.62e-08
Aus_N22_Chr_Chr4_nlr_20	I	BET	pfam17035	Bromodomain extra-terminal - transcription regulation; The BET, or bromodomain extra-terminal ...	13615	13806	2.01e-16
Aus_N22_Chr_Chr4_nlr_20	I	Bromodomain super family	cl02556	Bromodomain. Bromodomains are found in many chromatin-associated proteins and in nuclear ...	13969	14262	1.39e-51
Nippo_Chr4_nlr_20	I	zf-BED	pfam02892	BED zinc finger;	3810	3947	4.31e-07
Nippo_Chr4_nlr_20	I	ZnF_BED	smart00614	BED zinc finger; DNA-binding domain in chromatin-boundary-element-binding proteins and ...	3813	3947	9.64e-10
Nippo_Chr4_nlr_20	I	CDC6	COG1474	Cdc6-related protein, AAA superfamily ATPase [Replication, recombination and repair];	4901	5257	0.000133
Nippo_Chr4_nlr_20	I	AAA	cd00009	The AAA+ (ATPases Associated with a wide variety of cellular Activities) superfamily ...	4925	5368	0.00116
Nippo_Chr4_nlr_20	I	NB-ARC	pfam00931	NB-ARC domain;	4943	5806	1.58e-49
Nippo_Chr4_nlr_20	I	PLN00113	PLN00113	leucine-rich repeat receptor-like protein kinase; Provisional	6254	6583	0.00633
Nippo_Chr4_nlr_20	I	PLN03210	PLN03210	Resistant to P. syringae 6; Provisional	8861	9550	5.24e-08
Nippo_Chr4_nlr_20	I	BET	pfam17035	Bromodomain extra-terminal - transcription regulation; The BET, or bromodomain extra-terminal ...	13620	13811	1.69e-17
Nippo_Chr4_nlr_20	I	BROMO	smart00297	bromo domain;	13971	14258	3.04e-19
Nippo_Chr4_nlr_20	I	COG5076	COG5076	Transcription factor involved in chromatin remodeling, contains bromodomain [Chromatin ...	13971	14354	1.78e-10
Nippo_Chr4_nlr_20	I	Bromo_plant1	cd05506	Bromodomain, uncharacterized subfamily specific to plants. Might function as a global ...	13974	14270	2.64e-53
Nippo_Chr4_nlr_20	I	Bromodomain	pfam00439	Bromodomain; Bromodomains are 110 amino acid long domains, that are found in many chromatin ...	14016	14258	5.98e-18
Nippo_Chr4_nlr_20	I	DUF3681	pfam12442	Protein of unknown function (DUF3681); This family of proteins is found in eukaryotes. ...	15845	16132	2.3e-35
IR8_Chr4_nlr_21	I	zf-RVT	pfam13966	zinc-binding in reverse transcriptase; This domain would appear to be a zinc-binding region of ...	1342	1542	4.65e-15
IR8_Chr4_nlr_21	I	NB-ARC super family	cl26397	NB-ARC domain;	6532	6801	8.02e-06
IR8_Chr4_nlr_21	I	gag_pre-integrs	pfam13976	GAG-pre-integrase domain; This domain is found associated with retroviral insertion elements ...	8301	8510	6.77e-09
IR8_Chr4_nlr_21	I	rve	pfam00665	Integrase core domain; Integrase mediates integration of a DNA copy of the viral genome into ...	8553	8888	3.37e-21
IR8_Chr4_nlr_21	I	RVT_2	pfam07727	Reverse transcriptase (RNA-dependent DNA polymerase); A reverse transcriptase gene is usually ...	9919	10656	1.54e-137
IR8_Chr4_nlr_21	I	RNase_HI_RT_Ty1	cd09272	Ty1/Copia family of RNase HI in long-term repeat retroelements; Ribonuclease H (RNase H) ...	10897	11310	1.77e-74
IR8_Chr4_nlr_21	I	NB-ARC super family	cl26397	NB-ARC domain;	11512	12117	5.7e-36
IR8_Chr4_nlr_21	I	LRR_3 super family	cl27891	Leucine Rich Repeat; This Pfam entry includes some LRRs that fail to be detected by the ...	14110	14733	1.72e-05
IR8_Chr4_nlr_21	I	Transposase_28 super family	cl04444	Putative gypsy type transposon; This family of plant genes are thought to be related to gypsy ...	1767	2303	7.46e-96
IR8_Chr4_nlr_21	I	ZnF_BED	smart00614	BED zinc finger; DNA-binding domain in chromatin-boundary-element-binding proteins and ...	3813	3965	4.52e-07
IR8_Chr4_nlr_21	I	NB-ARC super family	cl26397	NB-ARC domain;	4943	5806	1.5e-49
IR8_Chr4_nlr_21	I	PLN00113 super family	cl26793	leucine-rich repeat receptor-like protein kinase; Provisional	6254	6583	0.00529
IR8_Chr4_nlr_21	I	LRR_3 super family	cl27891	Leucine Rich Repeat; This Pfam entry includes some LRRs that fail to be detected by the ...	8716	9270	5.76e-08
Lper_Chr4_nlr_13	I	DUF3681	pfam12442	Protein of unknown function (DUF3681); This family of proteins is found in eukaryotes. ...	590	820	1.12e-16
Lper_Chr4_nlr_13	I	DUF3681	pfam12442	Protein of unknown function (DUF3681); This family of proteins is found in eukaryotes. ...	3114	3389	4.82e-23
Lper_Chr4_nlr_13	I	ZnF_BED	smart00614	BED zinc finger; DNA-binding domain in chromatin-boundary-element-binding proteins and ...	5419	5556	3.01e-09
Lper_Chr4_nlr_13	I	zf-BED	pfam02892	BED zinc finger;	5422	5544	0.00015
Lper_Chr4_nlr_13	I	NB-ARC	pfam00931	NB-ARC domain;	6177	7001	3.18e-48
Lper_Chr4_nlr_13	I	SEEEED	pfam14797	Serine-rich region of AP3B1, clathrin-adaptor complex; This short low-complexity, highly serine-rich region lies on clathrin-adaptor complex 3 beta-1 subunit proteins, between family Adaptin_N, pfam01602 and a C-terminal domain, AP3B1_C,pfam14796.	7869	8135	7.39e-05
Lper_Chr4_nlr_13	I	DUF3681	pfam12442	Protein of unknown function (DUF3681); This family of proteins is found in eukaryotes. ...	14147	14428	8.05e-24
CGS_Chr4_nlr_19	I	zf-BED	pfam02892	BED zinc finger;	3811	3948	3.57e-07
CGS_Chr4_nlr_19	I	ZnF_BED	smart00614	BED zinc finger; DNA-binding domain in chromatin-boundary-element-binding proteins and ...	3814	3948	7.99e-10
CGS_Chr4_nlr_19	I	CDC6	COG1474	Cdc6-related protein, AAA superfamily ATPase [Replication, recombination and repair];	4901	5257	0.000124
CGS_Chr4_nlr_19	I	AAA	cd00009	The AAA+ (ATPases Associated with a wide variety of cellular Activities) superfamily ...	4925	5368	0.000958
CGS_Chr4_nlr_19	I	NB-ARC	pfam00931	NB-ARC domain;	4943	5806	8.45e-51
CGS_Chr4_nlr_19	I	PLN00113	PLN00113	leucine-rich repeat receptor-like protein kinase; Provisional	6254	6583	0.00544
CGS_Chr4_nlr_19	I	PLN03210	PLN03210	Resistant to P. syringae 6; Provisional	8461	9087	3.75e-10
CGS_Chr4_nlr_19	I	Bromodomain_1	cd05494	Bromodomain; uncharacterized subfamily. Bromodomains are found in many chromatin-associated ...	11137	11388	0.00016
CGS_Chr4_nlr_19	I	BET	pfam17035	Bromodomain extra-terminal - transcription regulation; The BET, or bromodomain extra-terminal ...	11167	11358	7.62e-17
CGS_Chr4_nlr_19	I	BROMO	smart00297	bromo domain;	11518	11811	3.46e-20
CGS_Chr4_nlr_19	I	COG5076	COG5076	Transcription factor involved in chromatin remodeling, contains bromodomain [Chromatin ...	11518	11871	6.65e-10
CGS_Chr4_nlr_19	I	Bromo_plant1	cd05506	Bromodomain, uncharacterized subfamily specific to plants. Might function as a global ...	11521	11817	2.51e-54
CGS_Chr4_nlr_19	I	Bromodomain	pfam00439	Bromodomain; Bromodomains are 110 amino acid long domains, that are found in many chromatin ...	11563	11805	3.32e-18
Obar_Chr4_nlr_18	I	DUF3681	pfam12442	Protein of unknown function (DUF3681); This family of proteins is found in eukaryotes. ...	2044	2331	7.26e-29
Obar_Chr4_nlr_18	I	ZnF_BED	smart00614	BED zinc finger; DNA-binding domain in chromatin-boundary-element-binding proteins and ...	5293	5439	0.000256
Obar_Chr4_nlr_18	I	NB-ARC	pfam00931	NB-ARC domain;	5892	6764	2.52e-52
Obar_Chr4_nlr_18	I	PLN03210	PLN03210	Resistant to P. syringae 6; Provisional	9701	10255	5.37e-09
Obar_Chr4_nlr_18	I	Bromodomain_1	cd05494	Bromodomain; uncharacterized subfamily. Bromodomains are found in many chromatin-associated ...	12353	12637	7.57e-06
Obar_Chr4_nlr_18	I	BET	pfam17035	Bromodomain extra-terminal - transcription regulation; The BET, or bromodomain extra-terminal ...	12383	12574	1.94e-14
Obar_Chr4_nlr_18	I	Bromo_plant1	cd05506	Bromodomain, uncharacterized subfamily specific to plants. Might function as a global ...	12515	12709	4.98e-08
Ogla_Chr4_nlr_18	I	DUF3681	pfam12442	Protein of unknown function (DUF3681); This family of proteins is found in eukaryotes. ...	834	1067	2.1e-18
Ogla_Chr4_nlr_18	I	ZnF_BED	smart00614	BED zinc finger; DNA-binding domain in chromatin-boundary-element-binding proteins and ...	3013	3159	0.000392
Ogla_Chr4_nlr_18	I	NB-ARC	pfam00931	NB-ARC domain;	6065	6937	8.13e-50
Ogla_Chr4_nlr_18	I	PLN03210	PLN03210	Resistant to P. syringae 6; Provisional	9035	9553	3.93e-06
Ogla_Chr4_nlr_18	I	AMN1	cd09293	Antagonist of mitotic exit network protein 1; Amn1 has been functionally characterized in ...	9047	9490	0.0026
Ogla_Chr4_nlr_18	I	DUF3681	pfam12442	Protein of unknown function (DUF3681); This family of proteins is found in eukaryotes. ...	12755	13042	5.54e-32
	I
Ogla_Chr4_nlr_19	I	DUF3681	pfam12442	Protein of unknown function (DUF3681); This family of proteins is found in eukaryotes. ...	1616	1903	1.33e-27
Ogla_Chr4_nlr_19	I	ZnF_BED	smart00614	BED zinc finger; DNA-binding domain in chromatin-boundary-element-binding proteins and ...	5293	5439	0.000245
Ogla_Chr4_nlr_19	I	NB-ARC	pfam00931	NB-ARC domain;	5892	6764	2.4e-52
Ogla_Chr4_nlr_19	I	Bromodomain_1	cd05494	Bromodomain; uncharacterized subfamily. Bromodomains are found in many chromatin-associated ...	11569	11853	7.22e-06
Ogla_Chr4_nlr_19	I	BET	pfam17035	Bromodomain extra-terminal - transcription regulation; The BET, or bromodomain extra-terminal ...	11599	11790	1.86e-14
Ogla_Chr4_nlr_19	I	Bromo_plant1	cd05506	Bromodomain, uncharacterized subfamily specific to plants. Might function as a global ...	11731	11925	4.75e-08
Oglu_Chr4_nlr_13	I	DUF3681	pfam12442	Protein of unknown function (DUF3681); This family of proteins is found in eukaryotes. ...	773	1057	3.66e-34
Oglu_Chr4_nlr_13	I	DUF3681	pfam12442	Protein of unknown function (DUF3681); This family of proteins is found in eukaryotes. ...	3326	3601	7.55e-27
Oglu_Chr4_nlr_13	I	zf-BED	pfam02892	BED zinc finger;	5293	5430	1.89e-07
Oglu_Chr4_nlr_13	I	ZnF_BED	smart00614	BED zinc finger; DNA-binding domain in chromatin-boundary-element-binding proteins and ...	5296	5430	4.12e-10
Oglu_Chr4_nlr_13	I	CDC6	COG1474	Cdc6-related protein, AAA superfamily ATPase [Replication, recombination and repair];	6382	6738	5.63e-05
Oglu_Chr4_nlr_13	I	AAA	cd00009	The AAA+ (ATPases Associated with a wide variety of cellular Activities) superfamily ...	6406	6849	0.00174
Oglu_Chr4_nlr_13	I	NB-ARC	pfam00931	NB-ARC domain;	6424	7281	1.13e-48
Oglu_Chr4_nlr_13	I	PLN03210	PLN03210	Resistant to P. syringae 6; Provisional	10087	10716	3.7e-07
Oglu_Chr4_nlr_13	I	Bromodomain_1	cd05494	Bromodomain; uncharacterized subfamily. Bromodomains are found in many chromatin-associated ...	12704	12955	0.000139
Oglu_Chr4_nlr_13	I	BET	pfam17035	Bromodomain extra-terminal - transcription regulation; The BET, or bromodomain extra-terminal ...	12734	12925	5.53e-16
Oglu_Chr4_nlr_13	I	BROMO	smart00297	bromo domain;	13085	13372	4.93e-20
Oglu_Chr4_nlr_13	I	COG5076	COG5076	Transcription factor involved in chromatin remodeling, contains bromodomain [Chromatin ...	13085	13438	5.23e-10
Oglu_Chr4_nlr_13	I	Bromo_plant1	cd05506	Bromodomain, uncharacterized subfamily specific to plants. Might function as a global ...	13088	13384	1.96e-54
Oglu_Chr4_nlr_13	I	Bromodomain	pfam00439	Bromodomain; Bromodomains are 110 amino acid long domains, that are found in many chromatin ...	13130	13372	4.42e-18
Oruf_Chr4_nlr_23	I	zf-BED	pfam02892	BED zinc finger;	3810	3947	4.01e-07
Oruf_Chr4_nlr_23	I	ZnF_BED	smart00614	BED zinc finger; DNA-binding domain in chromatin-boundary-element-binding proteins and ...	3813	3947	8.98e-10
Oruf_Chr4_nlr_23	I	CDC6	COG1474	Cdc6-related protein, AAA superfamily ATPase [Replication, recombination and repair];	4901	5257	0.000124
Oruf_Chr4_nlr_23	I	AAA	cd00009	The AAA+ (ATPases Associated with a wide variety of cellular Activities) superfamily ...	4925	5368	0.00108
Oruf_Chr4_nlr_23	I	NB-ARC	pfam00931	NB-ARC domain;	4943	5806	1.45e-49
Oruf_Chr4_nlr_23	I	PLN00113	PLN00113	leucine-rich repeat receptor-like protein kinase; Provisional	6254	6583	0.00583
Oruf_Chr4_nlr_23	I	PLN03210	PLN03210	Resistant to P. syringae 6; Provisional	8861	9550	4.86e-08
Oruf_Chr4_nlr_23	I	BET	pfam17035	Bromodomain extra-terminal - transcription regulation; The BET, or bromodomain extra-terminal ...	12564	12755	2.19e-17
Oruf_Chr4_nlr_23	I	BROMO	smart00297	bromo domain;	12915	13202	2.64e-19
Oruf_Chr4_nlr_23	I	COG5076	COG5076	Transcription factor involved in chromatin remodeling, contains bromodomain [Chromatin ...	12915	13298	1.59e-10
Oruf_Chr4_nlr_23	I	Bromo_plant1	cd05506	Bromodomain, uncharacterized subfamily specific to plants. Might function as a global ...	12918	13214	2.36e-53
Oruf_Chr4_nlr_23	I	Bromodomain	pfam00439	Bromodomain; Bromodomains are 110 amino acid long domains, that are found in many chromatin ...	12960	13202	5.57e-18
Oruf_Chr4_nlr_23	I	DUF3681	pfam12442	Protein of unknown function (DUF3681); This family of proteins is found in eukaryotes. ...	14788	15078	2.73e-36
Xa1	I	NB-ARC super family	cl26397	NB-ARC domain;	304	591	9.71e-51
Xa1	I	ZnF_BED	smart00614	BED zinc finger; DNA-binding domain in chromatin-boundary-element-binding proteins and ...	144	192	1.33e-12
Xa1	I	LRR_3 super family	cl27891	Leucine Rich Repeat; This Pfam entry includes some LRRs that fail to be detected by the ...	1570	1778	1.21e-10
Xa1	I	PLN00113 super family	cl26793	leucine-rich repeat receptor-like protein kinase; Provisional	741	850	0.00147
Aus_N22_Chr1_nlr_18	II	pepsin_retropepsin_like super family	cl11403	Cellular and retroviral pepsin-like aspartate proteases; This family includes both cellular ...	373	1314	7.41e-36
Aus_N22_Chr1_nlr_18	II	ZnF_BED	smart00614	BED zinc finger; DNA-binding domain in chromatin-boundary-element-binding proteins and ...	5261	5395	2.18e-07
Aus_N22_Chr1_nlr_18	II	NB-ARC super family	cl26397	NB-ARC domain;	5910	6737	9.71e-40
Aus_N22_Chr1_nlr_18	II	LRR_3 super family	cl27891	Leucine Rich Repeat; This Pfam entry includes some LRRs that fail to be detected by the ...	9645	10334	1.02e-06
Aus_N22_Chr1_nlr_18	II	BET	pfam17035	Bromodomain extra-terminal - transcription regulation; The BET, or bromodomain extra-terminal ...	12410	12598	1.35e-16
Aus_N22_Chr1_nlr_18	II	Bromo_plant1	cd05506	Bromodomain, uncharacterized subfamily specific to plants. Might function as a global ...	12764	13060	7.65e-54
IR8_Chr_Chr4_nlr_24	II	TAXi_C super family	cl26009	Xylanase inhibitor C-terminal; The N- and C-termini of the members of this family are jointly ...	96	422	1.29e-19
IR8_Chr_Chr4_nlr_24	II	ZnF_BED	smart00614	BED zinc finger; DNA-binding domain in chromatin-boundary-element-binding proteins and ...	5263	5397	4.75e-06
IR8_Chr_Chr4_nlr_24	II	NB-ARC super family	cl26397	NB-ARC domain;	5912	6739	5.14e-40
IR8_Chr_Chr4_nlr_24	II	LRR_3 super family	cl27891	Leucine Rich Repeat; This Pfam entry includes some LRRs that fail to be detected by the ...	9647	10336	1.03e-06
IR8_Chr_Chr4_nlr_24	II	BET	pfam17035	Bromodomain extra-terminal - transcription regulation; The BET, or bromodomain extra-terminal ...	12420	12608	1.36e-16
IR8_Chr_Chr4_nlr_24	II	Bromo_plant1	cd05506	Bromodomain, uncharacterized subfamily specific to plants. Might function as a global ...	12774	13070	7.68e-54
Lper_Chr4_nlr_12	II	DUF3681	pfam12442	Protein of unknown function (DUF3681); This family of proteins is found in eukaryotes. ...	218	388	8.36e-17
Lper_Chr4_nlr_12	II	DUF3681 super family	cl13828	Protein of unknown function (DUF3681); This family of proteins is found in eukaryotes. ...	385	507	1.02e-07
Lper_Chr4_nlr_12	II	ZnF_BED	smart00614	BED zinc finger; DNA-binding domain in chromatin-boundary-element-binding proteins and ...	4375	4500	1.52e-06
Lper_Chr4_nlr_12	II	NB-ARC super family	cl26397	NB-ARC domain;	4943	5107	0.00114
Lper_Chr4_nlr_12	II	NB-ARC super family	cl26397	NB-ARC domain;	5194	5778	9.43e-35
Lper_Chr4_nlr_12	II	LRR_3 super family	cl27891	Leucine Rich Repeat; This Pfam entry includes some LRRs that fail to be detected by the ...	6580	7344	0.000372
Lper_Chr4_nlr_14	II	ZnF_BED	smart00614	BED zinc finger; DNA-binding domain in chromatin-boundary-element-binding proteins and ...	6920	7057	0.00316
Lper_Chr4_nlr_14	II	NB-ARC super family	cl26397	NB-ARC domain;	7538	8377	1.08e-46
Lper_Chr4_nlr_14	II	LRR_3 super family	cl27891	Leucine Rich Repeat; This Pfam entry includes some LRRs that fail to be detected by the ...	11033	11821	1.15e-09
Lper_Chr4_nlr_15	II	DUF3681	pfam12442	Protein of unknown function (DUF3681); This family of proteins is found in eukaryotes. ...	3111	3398	2.65e-32
Lper_Chr4_nlr_15	II	ZnF_BED	smart00614	BED zinc finger; DNA-binding domain in chromatin-boundary-element-binding proteins and ...	5285	5410	3.77e-07
Lper_Chr4_nlr_15	II	NB-ARC super family	cl26397	NB-ARC domain;	5853	6662	4.91e-51
Lper_Chr4_nlr_15	II	LRR_3 super family	cl27891	Leucine Rich Repeat; This Pfam entry includes some LRRs that fail to be detected by the ...	8343	9089	4.88e-09
Lper_Chr4_nlr_15	II	BET	pfam17035	Bromodomain extra-terminal - transcription regulation; The BET, or bromodomain extra-terminal ...	11060	11251	2.09e-16
Lper_Chr4_nlr_15	II	Bromo_plant1	cd05506	Bromodomain, uncharacterized subfamily specific to plants. Might function as a global ...	11417	11713	7.38e-53
Lper_5_nlr_15	II	Retrotran_gag_2	pfam14223	gag-polypeptide of LTR copia-type; This family is found in Plants and fungi, and contains ...	1394	1651	4.54e-17
Lper_5_nlr_15	II	Retrotran_gag_2	pfam14223	gag-polypeptide of LTR copia-type; This family is found in Plants and fungi, and contains ...	2094	2384	6.95e-22
Lper_5_nlr_15	II	ZnF_BED	smart00614	BED zinc finger; DNA-binding domain in chromatin-boundary-element-binding proteins and ...	4174	4302	4.96e-07
Lper_5_nlr_15	II	NB-ARC super family	cl26397	NB-ARC domain;	4915	5778	4.81e-47
Lper_5_nlr_15	II	LRR_3 super family	cl27891	Leucine Rich Repeat; This Pfam entry includes some LRRs that fail to be detected by the ...	8549	9127	1.26e-06
CGS_Chr4_nlr_17	II	DUF3681	pfam12442	Protein of unknown function (DUF3681); This family of proteins is found in eukaryotes. ...	2265	2552	2.86e-33
CGS_Chr4_nlr_17	II	ZnF_BED	smart00614	BED zinc finger; DNA-binding domain in chromatin-boundary-element-binding proteins and ...	5317	5463	0.000105
CGS_Chr4_nlr_17	II	NB-ARC super family	cl26397	NB-ARC domain;	5910	6743	3.17e-47
CGS_Chr4_nlr_17	II	PLN03210 super family	cl33662	Resistant to P. syringae 6; Provisional	11058	11684	4.79e-07
CGS_Chr4_nlr_17	II	Retrotrans_gag super family	cl29674	Retrotransposon gag protein; Gag or Capsid-like proteins from LTR retrotransposons. There is a ...	13311	13592	6.35e-10
CGS_Chr4_nlr_17	II	gag_pre-integrs	pfam13976	GAG-pre-integrase domain; This domain is found associated with retroviral insertion elements ...	14475	14660	4.32e-08
CGS_Chr4_nlr_17	II	rve	pfam00665	Integrase core domain; Integrase mediates integration of a DNA copy of the viral genome into ...	14706	15047	3.27e-20
Nipo_Chr4_nlr_21	II	pepsin_retropepsin_like super family	cl11403	Cellular and retroviral pepsin-like aspartate proteases; This family includes both cellular ...	377	1318	1.33e-35
Nipo_Chr4_nlr_21	II	ZnF_BED	smart00614	BED zinc finger; DNA-binding domain in chromatin-boundary-element-binding proteins and ...	5261	5395	2.18e-07
Nipo_Chr4_nlr_21	II	NB-ARC super family	cl26397	NB-ARC domain;	5910	6737	9.35e-40
Nipo_Chr4_nlr_21	II	LRR_3 super family	cl27891	Leucine Rich Repeat; This Pfam entry includes some LRRs that fail to be detected by the ...	9645	10334	9.92e-07
Nipo_Chr4_nlr_21	II	BET	pfam17035	Bromodomain extra-terminal - transcription regulation; The BET, or bromodomain extra-terminal ...	12411	12599	1.35e-16
Nipo_Chr4_nlr_21	II	Bromo_plant1	cd05506	Bromodomain, uncharacterized subfamily specific to plants. Might function as a global ...	12765	13061	7.65e-54
Obar_Chr4_nlr_19	II	DUF3681	pfam12442	Protein of unknown function (DUF3681); This family of proteins is found in eukaryotes. ...	2062	2331	2.71e-23
Obar_Chr4_nlr_19	II	ZnF_BED	smart00614	BED zinc finger; DNA-binding domain in chromatin-boundary-element-binding proteins and ...	5301	5432	8.95e-10
Obar_Chr4_nlr_19	II	NB-ARC super family	cl26397	NB-ARC domain;	5920	6762	2.55e-50
Obar_Chr4_nlr_19	II	LRR_3 super family	cl27891	Leucine Rich Repeat; This Pfam entry includes some LRRs that fail to be detected by the ...	8944	9591	1.73e-07
Obar_Chr4_nlr_19	II	RT_like super family	cl02808	RT_like: Reverse transcriptase (RT, RNA-dependent DNA polymerase)_like family. An RT gene is ...	11666	11884	1.41e-06
Obar_Chr4_nlr_19	II	RVT_1 super family	cl26764	Reverse transcriptase (RNA-dependent DNA polymerase); A reverse transcriptase gene is usually ...	11956	12201	0.000238
Obar_Chr4_nlr_21	II	DUF3681	pfam12442	Protein of unknown function (DUF3681); This family of proteins is found in eukaryotes. ...	1620	1904	1.5e-17
Obar_Chr4_nlr_21	II	ZnF_BED	smart00614	BED zinc finger; DNA-binding domain in chromatin-boundary-element-binding proteins and ...	5275	5409	1.97e-05
Obar_Chr4_nlr_21	II	NB-ARC super family	cl26397	NB-ARC domain;	5952	6779	2.91e-41
Obar_Chr4_nlr_21	II	LRR_3 super family	cl27891	Leucine Rich Repeat; This Pfam entry includes some LRRs that fail to be detected by the ...	7787	8473	5.39e-07
Obar_Chr4_nlr_21	II	LRR_3 super family	cl27891	Leucine Rich Repeat; This Pfam entry includes some LRRs that fail to be detected by the ...	9136	9828	3.32e-08
Obar_Chr4_nlr_21	II	DUF3681	pfam12442	Protein of unknown function (DUF3681); This family of proteins is found in eukaryotes. ...	14531	14812	1.4e-21
Obar_Chr4_nlr_22	II	DUF3681	pfam12442	Protein of unknown function (DUF3681); This family of proteins is found in eukaryotes. ...	1453	1734	1.37e-21
Obar_Chr4_nlr_22	II	ZnF_BED	smart00614	BED zinc finger; DNA-binding domain in chromatin-boundary-element-binding proteins and ...	5268	5417	3.21e-06
Obar_Chr4_nlr_22	II	NB-ARC super family	cl26397	NB-ARC domain;	5919	6725	6.93e-49
Obar_Chr4_nlr_22	II	LRR_3 super family	cl27891	Leucine Rich Repeat; This Pfam entry includes some LRRs that fail to be detected by the ...	9126	9815	3.07e-10
Obar_Chr4_nlr_22	II	BET	pfam17035	Bromodomain extra-terminal - transcription regulation; The BET, or bromodomain extra-terminal ...	11878	12069	9.19e-17
Obar_Chr4_nlr_22	II	Bromo_plant1	cd05506	Bromodomain, uncharacterized subfamily specific to plants. Might function as a global ...	12232	12528	4.13e-54
Ogla_Chr4_nlr_20	II	DUF3681	pfam12442	Protein of unknown function (DUF3681); This family of proteins is found in eukaryotes. ...	2062	2331	2.71e-23
Ogla_Chr4_nlr_20	II	ZnF_BED	smart00614	BED zinc finger; DNA-binding domain in chromatin-boundary-element-binding proteins and ...	5301	5432	8.95e-10
Ogla_Chr4_nlr_20	II	NB-ARC super family	cl26397	NB-ARC domain;	5920	6762	2.55e-50
Ogla_Chr4_nlr_20	II	LRR_3 super family	cl27891	Leucine Rich Repeat; This Pfam entry includes some LRRs that fail to be detected by the ...	8944	9591	1.7e-07
Ogla_Chr4_nlr_20	II	RT_like super family	cl02808	RT_like: Reverse transcriptase (RT, RNA-dependent DNA polymerase)_like family. An RT gene is ...	11928	12146	1.41e-06
Ogla_Chr4_nlr_20	II	RVT_1 super family	cl26764	Reverse transcriptase (RNA-dependent DNA polymerase); A reverse transcriptase gene is usually ...	12218	12463	0.000238
Ogla_Chr4_nlr_22	II	DUF3681	pfam12442	Protein of unknown function (DUF3681); This family of proteins is found in eukaryotes. ...	1619	1903	1.52e-17
Ogla_Chr4_nlr_22	II	ZnF_BED	smart00614	BED zinc finger; DNA-binding domain in chromatin-boundary-element-binding proteins and ...	5275	5409	1.61e-05
Ogla_Chr4_nlr_22	II	NB-ARC super family	cl26397	NB-ARC domain;	5954	6781	2.95e-41
Ogla_Chr4_nlr_22	II	LRR_3 super family	cl27891	Leucine Rich Repeat; This Pfam entry includes some LRRs that fail to be detected by the ...	7789	8475	5.48e-07
Ogla_Chr4_nlr_22	II	LRR_3 super family	cl27891	Leucine Rich Repeat; This Pfam entry includes some LRRs that fail to be detected by the ...	9537	10040	2.09e-06
Ogla_Chr4_nlr_22	II	DUF3681	pfam12442	Protein of unknown function (DUF3681); This family of proteins is found in eukaryotes. ...	14743	14985	2.69e-20
Ogla_Chr4_nlr_23	II	DUF3681	pfam12442	Protein of unknown function (DUF3681); This family of proteins is found in eukaryotes. ...	1729	1971	2.61e-20
Ogla_Chr4_nlr_23	II	ZnF_BED	smart00614	BED zinc finger; DNA-binding domain in chromatin-boundary-element-binding proteins and ...	5268	5417	3.21e-06
Ogla_Chr4_nlr_23	II	NB-ARC super family	cl26397	NB-ARC domain;	5919	6725	6e-49
Ogla_Chr4_nlr_23	II	LRR_3 super family	cl27891	Leucine Rich Repeat; This Pfam entry includes some LRRs that fail to be detected by the ...	9126	9815	3.07e-10
Ogla_Chr4_nlr_23	II	BET	pfam17035	Bromodomain extra-terminal - transcription regulation; The BET, or bromodomain extra-terminal ...	11878	12069	9.19e-17
Ogla_Chr4_nlr_23	II	Bromo_plant1	cd05506	Bromodomain, uncharacterized subfamily specific to plants. Might function as a global ...	12232	12528	4.13e-54
Oglu_11_nlr_4	II	ZnF_BED	smart00614	BED zinc finger; DNA-binding domain in chromatin-boundary-element-binding proteins and ...	4303	4443	0.00271
Oglu_11_nlr_4	II	NB-ARC super family	cl26397	NB-ARC domain;	4982	5809	4.98e-47
Oglu_11_nlr_4	II	LRR_3 super family	cl27891	Leucine Rich Repeat; This Pfam entry includes some LRRs that fail to be detected by the ...	7934	8503	9.61e-08
Oglu_11_nlr_4	II	LRR	COG4886	Leucine-rich repeat (LRR) protein [Transcription];	10259	10525	0.00029
Oglu_11_nlr_4	II	NB-ARC super family	cl26397	NB-ARC domain;	10847	11680	4.11e-61
Oglu_11_nlr_4	II	RX-CC_like	cd14798	Coiled-coil domain of the potato virux X resistance protein and similar proteins; The potato ...	11798	12196	4.16e-09
Omer_Chr4_nlr_20	II	DUF3681	pfam12442	Protein of unknown function (DUF3681); This family of proteins is found in eukaryotes. ...	1041	1322	6.84e-20
Omer_Chr4_nlr_20	II	ZnF_BED	smart00614	BED zinc finger; DNA-binding domain in chromatin-boundary-element-binding proteins and ...	5268	5417	2.44e-05
Omer_Chr4_nlr_20	II	NB-ARC super family	cl26397	NB-ARC domain;	6772	7629	1.17e-48
Omer_Chr4_nlr_20	II	LRR_3 super family	cl27891	Leucine Rich Repeat; This Pfam entry includes some LRRs that fail to be detected by the ...	10304	10993	2.29e-09
Omer_Chr4_nlr_20	II	BET	pfam17035	Bromodomain extra-terminal - transcription regulation; The BET, or bromodomain extra-terminal ...	13062	13253	1.5e-16
Omer_Chr4_nlr_20	II	Bromo_plant1	cd05506	Bromodomain, uncharacterized subfamily specific to plants. Might function as a global ...	13416	13712	4.42e-54
Oniv_Chr4_nlr_15	II	DUF3681	pfam12442	Protein of unknown function (DUF3681); This family of proteins is found in eukaryotes. ...	1874	2161	3.02e-32
Oniv_Chr4_nlr_15	II	zf-BED super family	cl02703	BED zinc finger;	5254	5382	0.00291
Oniv_Chr4_nlr_15	II	NB-ARC super family	cl26397	NB-ARC domain;	5919	6737	4.48e-41
Oniv_Chr4_nlr_15	II	LRR_3 super family	cl27891	Leucine Rich Repeat; This Pfam entry includes some LRRs that fail to be detected by the ...	9357	9914	1.56e-10
Oniv_Chr4_nlr_15	II	BET	pfam17035	Bromodomain extra-terminal - transcription regulation; The BET, or bromodomain extra-terminal ...	12392	12583	2e-12
Oniv_Chr4_nlr_15	II	Bromodomain super family	cl02556	Bromodomain. Bromodomains are found in many chromatin-associated proteins and in nuclear ...	12734	12907	2.1e-17
Oniv_Chr4_nlr_15	II	BET	pfam17035	Bromodomain extra-terminal - transcription regulation; The BET, or bromodomain extra-terminal ...	14390	14581	3.29e-12
Oniv_Chr4_nlr_15	II	Bromodomain super family	cl02556	Bromodomain. Bromodomains are found in many chromatin-associated proteins and in nuclear ...	14732	14860	5.39e-07
Oniv_Chr4_nlr_16	II	DUF3681	pfam12442	Protein of unknown function (DUF3681); This family of proteins is found in eukaryotes. ...	2266	2553	3.91e-33
Oniv_Chr4_nlr_16	II	ZnF_BED	smart00614	BED zinc finger; DNA-binding domain in chromatin-boundary-element-binding proteins and ...	5317	5463	0.000118
Oniv_Chr4_nlr_16	II	NB-ARC super family	cl26397	NB-ARC domain;	5910	6743	3.71e-47
Oniv_Chr4_nlr_16	II	LRR_3 super family	cl27891	Leucine Rich Repeat; This Pfam entry includes some LRRs that fail to be detected by the ...	10603	11232	1.06e-07
Oniv_Chr4_nlr_16	II	LRR_3 super family	cl27891	Leucine Rich Repeat; This Pfam entry includes some LRRs that fail to be detected by the ...	13144	13701	1.97e-10
Oniv_Chr4_nlr_16	II	BET	pfam17035	Bromodomain extra-terminal - transcription regulation; The BET, or bromodomain extra-terminal ...	16075	16266	1.03e-16
Oniv_Chr4_nlr_16	II	Bromo_plant1	cd05506	Bromodomain, uncharacterized subfamily specific to plants. Might function as a global ...	16429	16725	2.52e-54
Opun_Chr4_nlr_17	II	DUF3681	pfam12442	Protein of unknown function (DUF3681); This family of proteins is found in eukaryotes. ...	2698	2985	1.01e-29
Opun_Chr4_nlr_17	II	ZnF_BED	smart00614	BED zinc finger; DNA-binding domain in chromatin-boundary-element-binding proteins and ...	5247	5381	2.78e-06
Opun_Chr4_nlr_17	II	NB-ARC super family	cl26397	NB-ARC domain;	5866	6699	1.32e-49
Opun_Chr4_nlr_17	II	LRR_3 super family	cl27891	Leucine Rich Repeat; This Pfam entry includes some LRRs that fail to be detected by the ...	9172	9726	4.09e-07
	II
Opun_Chr4_nlr_18	II	DUF3681	pfam12442	Protein of unknown function (DUF3681); This family of proteins is found in eukaryotes. ...	175	456	2.5e-24
Opun_Chr4_nlr_18	II	ZnF_BED	smart00614	BED zinc finger; DNA-binding domain in chromatin-boundary-element-binding proteins and ...	1966	2112	2.12e-10
Opun_Chr4_nlr_18	II	zf-BED	pfam02892	BED zinc finger;	5253	5381	0.000215
Opun_Chr4_nlr_18	II	NB-ARC super family	cl26397	NB-ARC domain;	5911	6732	5.22e-40
Opun_Chr4_nlr_18	II	Amino_oxidase super family	cl27535	Flavin containing amine oxidoreductase; This family consists of various amine oxidases, ...	14285	14353	2.35e-06
Oruf_11_nlr_3	II	ZnF_BED	smart00614	BED zinc finger; DNA-binding domain in chromatin-boundary-element-binding proteins and ...	6008	6148	0.000398
Oruf_11_nlr_3	II	NB-ARC super family	cl26397	NB-ARC domain;	6685	7512	1.37e-46
Oruf_11_nlr_3	II	LRR_3 super family	cl27891	Leucine Rich Repeat; This Pfam entry includes some LRRs that fail to be detected by the ...	9979	10674	3.44e-08
Oruf_Chr4_nlr_24	II	ZnF_BED	smart00614	BED zinc finger; DNA-binding domain in chromatin-boundary-element-binding proteins and ...	5261	5395	2.18e-07
Oruf_Chr4_nlr_24	II	NB-ARC super family	cl26397	NB-ARC domain;	5910	6737	9.71e-40
Oruf_Chr4_nlr_24	II	LRR_3 super family	cl27891	Leucine Rich Repeat; This Pfam entry includes some LRRs that fail to be detected by the ...	9645	10334	5.93e-07
Oruf_Chr4_nlr_24	II	BET	pfam17035	Bromodomain extra-terminal - transcription regulation; The BET, or bromodomain extra-terminal ...	12264	12452	1.35e-16
Oruf_Chr4_nlr_24	II	Bromo_plant1	cd05506	Bromodomain, uncharacterized subfamily specific to plants. Might function as a global ...	12618	12914	7.65e-54
Wheat_Yr5	II	zf-BED	pfam02892	BED zinc finger;	1262	1414	3.28e-05
Wheat_Yr5	II	NB-ARC super family	cl26397	NB-ARC domain;	1945	2787	5.29e-51
Wheat_Yr5	II	LRR_3 super family	cl27891	Leucine Rich Repeat; This Pfam entry includes some LRRs that fail to be detected by the ...	4924	5475	1.39e-06
Wheat_Yr5	II	zf-RVT	pfam13966	zinc-binding in reverse transcriptase; This domain would appear to be a zinc-binding region of ...	5528	5779	1.29e-23
Wheat_Yr7	II	zf-BED	pfam02892	BED zinc finger;	497	649	2.16e-06
Wheat_Yr7	II	NB-ARC super family	cl26397	NB-ARC domain;	1152	1988	6.23e-45
Wheat_Yr7	II	LRR_3 super family	cl27891	Leucine Rich Repeat; This Pfam entry includes some LRRs that fail to be detected by the ...	4326	4904	8.38e-10
Wheat_YrSp	II	zf-BED	pfam02892	BED zinc finger;	518	670	2.31e-05
Wheat_YrSp	II	NB-ARC super family	cl26397	NB-ARC domain;	1201	2043	3.56e-51
Wheat_YrSp	II	LRR_3 super family	cl27891	Leucine Rich Repeat; This Pfam entry includes some LRRs that fail to be detected by the ...	4179	4730	9.66e-07
