## Additional_file_2_CGSNLRAnnotator for "Genome assembly and characterization of a complex zfBED-NLR gene-containing disease resistance locus in Carolina Gold Select rice with Nanopore sequencing"

### Sheet: CGS_NLRs
Chromosome	NLR_Annotator_Name	status	start	end	strand	motifs
CGS_Chr_1	CGS_Chr_1_nlr_1	complete	3570288	3580557	+	17,16,1,6,4,5,10,3,12,2,8,7,9,9,11,11,11,11,11,11,11,11
CGS_Chr_1	CGS_Chr_1_nlr_2	complete	8335570	8339275	+	17,16,1,6,4,5,10,3,12,2,8,7,9,9,11,9,11,11,11,11,11,11,11,11,11,19,11,11,11,11
CGS_Chr_1	CGS_Chr_1_nlr_3	complete	8877882	8881819	+	16,1,6,4,5,10,3,12,2,8,7,9,11,9,9,11
CGS_Chr_1	CGS_Chr_1_nlr_4	complete	8898024	8901647	+	17,16,1,6,4,5,10,3,12,2,8,7,11,9,9,11
CGS_Chr_1	CGS_Chr_1_nlr_5	partial (pseudogene)	9429735	9431379	+	12,2,8,7,9,9,11,19,11,11,11,11
CGS_Chr_1	CGS_Chr_1_nlr_6	complete	10898487	10901310	+	16,1,6,4,5,3,12,2,8,7,9,9,11,19,11,11,11
CGS_Chr_1	CGS_Chr_1_nlr_7	partial (pseudogene)	11231663	11233790	+	17,16,14,1,6,4,5,10,3,12,2,8,7
CGS_Chr_1	CGS_Chr_1_nlr_8	complete	17747021	17749448	+	16,1,6,4,5,10,3,12,2,8,7,9,9,11,11
CGS_Chr_1	CGS_Chr_1_nlr_9	complete	19271348	19273856	+	17,16,1,6,4,5,10,3,2,8,7,9,9,9,11,11,11
CGS_Chr_1	CGS_Chr_1_nlr_10	complete	23176083	23180480	+	17,16,1,6,4,5,10,3,12,2,8,7,9,11,11
CGS_Chr_1	CGS_Chr_1_nlr_11	complete	33738554	33740792	+	16,1,6,4,5,3,2,8,7,9,9,11
CGS_Chr_1	CGS_Chr_1_nlr_12	complete	33748880	33752408	+	16,1,6,4,5,10,3,2,8,7,9,9,11,11,9,11
CGS_Chr_1	CGS_Chr_1_nlr_13	complete	34606847	34619565	+	1,6,4,5,3,10,3,12,2,8,7,9,11,11,9,11,11,9,11,11,9,11,11,11,11,11
CGS_Chr_1	CGS_Chr_1_nlr_14	complete	42974548	42976648	+	1,6,4,5,10,3,12,2,8,7,9,11,9,9,11,11,11,11,11,11
CGS_Chr_1	CGS_Chr_1_nlr_15	complete	42779460	42781548	-	1,6,4,5,3,12,2,8,7,9,11,11,11,11
CGS_Chr_1	CGS_Chr_1_nlr_16	complete	41960052	41967620	-	17,16,1,6,4,5,10,3,2,8,7,9,9,11,11,11,11,11,11,11,11,11,11,11,11,11,11,11,11,11,11,11,11,11,11,11,11,11,11,11,11,11,11,11,11,20
CGS_Chr_1	CGS_Chr_1_nlr_17	complete	41952045	41957379	-	17,16,1,6,4,5,10,3,2,8,7,9,9,11,11,11,11,11,11,11,11,11,11,11,11,11,11,11,11,11
CGS_Chr_1	CGS_Chr_1_nlr_18	complete	41336316	41338428	-	1,6,10,3,12,2,8,7,9,9,11
CGS_Chr_1	CGS_Chr_1_nlr_19	complete	35082556	35085697	-	17,16,1,6,4,5,10,3,12,2,8,7,9,9,11,19,11,11,11,11,11,11
CGS_Chr_1	CGS_Chr_1_nlr_20	partial	34607846	34609217	-	12,2,8,7,11,11,19,11
CGS_Chr_1	CGS_Chr_1_nlr_21	complete	34253079	34255665	-	17,1,4,5,10,3,12,2,7,11,9,9,11,11,11,11
CGS_Chr_1	CGS_Chr_1_nlr_22	complete	24961486	24965416	-	16,1,6,4,5,10,3,12,2,8,7,9,11,11,11
CGS_Chr_1	CGS_Chr_1_nlr_23	complete	23445355	23449216	-	16,1,6,4,5,2,8,7,9,11
CGS_Chr_1	CGS_Chr_1_nlr_24	complete	18652679	18654398	-	1,6,4,5,10,3,12,2,8,7,9,11,11,9,11,11,11,11
CGS_Chr_1	CGS_Chr_1_nlr_25	complete (pseudogene)	17671760	17674778	-	16,1,6,5,10,3,12,2,8,7,11,11,11,11,11,19
CGS_Chr_1	CGS_Chr_1_nlr_26	complete	13899586	13903088	-	17,16,1,6,4,5,3,12,2,8,7,11,11,11,19,11,11,11,11,11,11,11,11
CGS_Chr_1	CGS_Chr_1_nlr_27	complete	13885347	13888956	-	17,16,1,6,4,5,3,12,2,8,7,9,11,11,11,11,11,11,11,11,11,11,11,11,11,11
CGS_Chr_1	CGS_Chr_1_nlr_28	complete	13873822	13877743	-	17,16,1,6,4,5,10,3,12,2,8,7,11,11,11,11,11,11,11,11,11,11,11,11,11,11,11,11
CGS_Chr_1	CGS_Chr_1_nlr_29	complete	13863474	13867131	-	17,16,1,6,4,5,3,12,2,8,7,9,11,11,11,11,11,11,11,11,11,11,11
CGS_Chr_1	CGS_Chr_1_nlr_30	complete	13833080	13836686	-	17,16,1,6,4,5,3,12,2,8,7,9,11,11,11,11,11,11,11,11
CGS_Chr_1	CGS_Chr_1_nlr_31	complete (pseudogene)	13300558	13305260	-	14,1,4,5,10,3,12,2,8,7,11,9,9
CGS_Chr_1	CGS_Chr_1_nlr_32	complete	12479593	12481629	-	17,16,14,1,6,4,5,10,3,12,2,8,7,9,9
CGS_Chr_1	CGS_Chr_1_nlr_33	complete	8890170	8893629	-	17,16,1,6,4,5,10,3,12,2,8,7,11,9,9,11
CGS_Chr_1	CGS_Chr_1_nlr_34	complete	2110354	2113198	-	17,16,1,6,4,5,3,12,2,8,7,9,9,11,9,19,11,11,11,11
CGS_Chr_1	CGS_Chr_1_nlr_35	complete	2094300	2097130	-	17,16,1,6,4,5,3,12,2,8,7,11,9,9,11,9,19,11,11,11
CGS_Chr_1	CGS_Chr_1_nlr_36	complete	840077	842676	-	17,16,1,6,4,5,10,3,12,2,8,7,9,9,11,11
CGS_Chr_2	CGS_Chr_2_nlr_1	complete (pseudogene)	958160	963018	+	16,1,6,4,5,10,3,12,2,8,7,9,11,11,11,11,11,11,11,11,11,11
CGS_Chr_2	CGS_Chr_2_nlr_2	complete	967879	974349	+	16,1,6,4,5,10,3,12,2,8,7,9,11,11,11,11,11,11,11,11,11
CGS_Chr_2	CGS_Chr_2_nlr_3	complete	980011	984917	+	16,1,6,4,5,10,3,12,2,8,7,9,11,11,11,11,11,11,11,11,11,11
CGS_Chr_2	CGS_Chr_2_nlr_4	complete	1954059	1957002	+	1,6,4,5,3,2,8,7,9,9,11,19,11
CGS_Chr_2	CGS_Chr_2_nlr_5	complete	2748239	2752339	+	17,16,1,6,4,5,3,12,2,8,7,9,9,9,11,11,11,11,11,11,11,11,11,11,11,11
CGS_Chr_2	CGS_Chr_2_nlr_6	partial (pseudogene)	9045891	9047376	+	16,1,6,4,5,3,12,2,8,7
CGS_Chr_2	CGS_Chr_2_nlr_7	complete (pseudogene)	9063684	9068300	+	16,1,6,4,5,3,12,2,8,7,9
CGS_Chr_2	CGS_Chr_2_nlr_8	partial	9147126	9150125	+	4,5,3,12,2,8,7,9,11,19,11,11
CGS_Chr_2	CGS_Chr_2_nlr_9	complete	9166584	9170430	+	16,1,6,4,5,3,12,2,8,7,11,11,11
CGS_Chr_2	CGS_Chr_2_nlr_10	partial	9193103	9194588	+	16,1,6,4,5,3,12,2,8,7
CGS_Chr_2	CGS_Chr_2_nlr_11	complete	10026600	10031668	+	17,16,1,6,4,5,10,3,12,2,8,7,9,11
CGS_Chr_2	CGS_Chr_2_nlr_12	complete	10538823	10541886	+	16,1,6,4,5,3,12,2,8,7,11,11,11,11,11,11,11,11,11
CGS_Chr_2	CGS_Chr_2_nlr_13	complete	10582940	10585989	+	16,1,6,4,5,3,12,2,8,7,11,9,19,11,11,11,11,11,11,11
CGS_Chr_2	CGS_Chr_2_nlr_14	complete	10597180	10600381	+	16,1,6,4,5,3,12,2,8,7,9,11,11,11,11,11,11,11
CGS_Chr_2	CGS_Chr_2_nlr_15	complete (pseudogene)	10628150	10631324	+	16,1,6,4,5,3,12,2,8,7,9,11,11,11,11,11,11,11,11
CGS_Chr_2	CGS_Chr_2_nlr_16	complete	11652962	11655626	+	17,16,1,6,4,5,10,3,12,2,8,7,11,9,9
CGS_Chr_2	CGS_Chr_2_nlr_17	complete	15243773	15246695	+	17,16,1,6,4,5,3,12,2,8,7,9,9,11,9,11,11,11,11
CGS_Chr_2	CGS_Chr_2_nlr_18	complete (pseudogene)	16445114	16447925	+	1,6,4,5,10,3,12,2,8,7,11,9,11,9
CGS_Chr_2	CGS_Chr_2_nlr_19	partial (pseudogene)	16466920	16467748	+	3,12,2,8,7,11,11,9
CGS_Chr_2	CGS_Chr_2_nlr_20	complete	18224050	18230099	+	17,16,14,1,6,4,5,10,3,12,2,8,7,9,9
CGS_Chr_2	CGS_Chr_2_nlr_21	complete (pseudogene)	18302097	18305601	+	16,1,6,4,5,10,3,12,2,8,7,9,19,11,11,9,11,9,11,11
CGS_Chr_2	CGS_Chr_2_nlr_22	complete (pseudogene)	19558268	19562345	+	17,16,1,6,4,5,10,3,12,2,8,7,11,9,9,9
CGS_Chr_2	CGS_Chr_2_nlr_23	complete	21550207	21555185	+	17,16,1,6,4,5,10,3,12,2,8,7,9,9,11,11,11,11,11,11,11,11,11,11,9,11,11
CGS_Chr_2	CGS_Chr_2_nlr_24	partial	32588148	32589054	-	17,16,6,4,5
CGS_Chr_2	CGS_Chr_2_nlr_25	complete (pseudogene)	32583687	32585381	-	1,6,4,10,3,12,2,8,7,11,11,9
CGS_Chr_2	CGS_Chr_2_nlr_26	partial	32574582	32578873	-	17,16,6,4,5,10,3,12,2,8,7,11,11,9
CGS_Chr_2	CGS_Chr_2_nlr_27	complete	32574582	32578873	-	17,16,1,6,4,5,10,3,12,2,8,7,11,11,9
CGS_Chr_2	CGS_Chr_2_nlr_28	partial	32553473	32555307	-	17,16,6,4,5,9
CGS_Chr_2	CGS_Chr_2_nlr_29	complete (pseudogene)	32548688	32552478	-	1,6,4,5,3,12,2,8,7,11,11,9,19
CGS_Chr_2	CGS_Chr_2_nlr_30	partial	23192915	23194074	-	17,1,5,10,3
CGS_Chr_2	CGS_Chr_2_nlr_31	complete	16352145	16355157	-	1,6,4,5,10,3,12,2,8,7,19,9,11,9
CGS_Chr_2	CGS_Chr_2_nlr_32	complete	16310735	16318321	-	1,6,4,10,3,12,2,8,7,19,9,11,11
CGS_Chr_2	CGS_Chr_2_nlr_33	partial (pseudogene)	12174390	12177826	-	4,5,10,3,12,2,8,7,9,11,9,19,11,11,11,9,11,11,11,11,11
CGS_Chr_2	CGS_Chr_2_nlr_34	complete (pseudogene)	12155814	12157718	-	17,16,1,6,4,5,10,3,12,2,8,7,9,11,9
CGS_Chr_2	CGS_Chr_2_nlr_35	complete (pseudogene)	12046144	12048116	-	17,16,1,6,4,5,3,12,2,8,7,11,11
CGS_Chr_2	CGS_Chr_2_nlr_36	complete	11805853	11808999	-	17,16,14,1,6,4,5,10,3,12,2,8,7,9,11,11,9,9
CGS_Chr_2	CGS_Chr_2_nlr_37	complete (pseudogene)	10881687	10884158	-	17,16,14,1,6,4,5,10,3,12,2,8,7,11,9,9
CGS_Chr_2	CGS_Chr_2_nlr_38	partial	5694265	5695202	-	1,4,5,3
CGS_Chr_2	CGS_Chr_2_nlr_39	complete	4963959	4966347	-	16,1,6,4,5,10,3,12,2,8,7,9,9,9,11,11,11
CGS_Chr_3	CGS_Chr_3_nlr_1	complete	5608250	5610419	+	1,5,10,3,2,8,7,11,9,9,11,11,11,11,11,11
CGS_Chr_3	CGS_Chr_3_nlr_2	complete	14279636	14291062	+	17,16,1,6,3,12,2,8,7,9,9
CGS_Chr_3	CGS_Chr_3_nlr_3	complete	17325262	17327184	+	17,16,1,6,4,5,10,3,12,2,8,7,11,9
CGS_Chr_3	CGS_Chr_3_nlr_4	complete (pseudogene)	20766063	20769448	+	16,1,6,4,5,10,3,12,2,8,7,9,9,9,19,11,11,11,11
CGS_Chr_3	CGS_Chr_3_nlr_5	complete	20800455	20803650	+	16,1,4,5,10,3,12,2,8,7,9,9,9,19,11,11,11,11
CGS_Chr_3	CGS_Chr_3_nlr_6	complete	25763561	25766542	+	17,16,14,1,6,4,5,10,3,12,2,8,7,9,9,11,9
CGS_Chr_3	CGS_Chr_3_nlr_7	complete	26970407	26976442	+	17,16,1,6,4,5,10,3,12,2,8,7,9,9,11,9,11,11,11,11
CGS_Chr_3	CGS_Chr_3_nlr_8	complete	27984465	27987135	+	17,16,1,6,4,5,10,3,12,2,8,7,9,9,11
CGS_Chr_3	CGS_Chr_3_nlr_9	complete	35585291	35591540	-	17,16,1,6,4,5,3,12,2,8,7,9,11,11,11,11,11,11,11,11,11,11,11,11,19
CGS_Chr_3	CGS_Chr_3_nlr_10	complete	26951977	26955086	-	17,16,1,6,4,5,10,3,12,2,8,7,9,9,11,9,19,11,11
CGS_Chr_3	CGS_Chr_3_nlr_11	partial	21872108	21873014	-	2,8,7,9,11,11,11,11
CGS_Chr_3	CGS_Chr_3_nlr_12	complete	21850270	21852334	-	1,6,4,5,3,12,2,8,7,9,11,11,19,11,11
CGS_Chr_3	CGS_Chr_3_nlr_13	complete	20446319	20449400	-	15,1,4,5,3,12,2,8,7,9,9,11,11,11,11,11
CGS_Chr_3	CGS_Chr_3_nlr_14	complete	20021790	20024691	-	16,1,6,4,5,10,3,12,2,8,7,9,9,9,19,11,11,11,11,11
CGS_Chr_3	CGS_Chr_3_nlr_15	complete	11088474	11091450	-	17,16,1,6,4,5,10,3,12,2,8,7,9,9,11,19,11,11,11,11,11,11,11
CGS_Chr_3	CGS_Chr_3_nlr_16	complete	8125442	8128173	-	1,6,4,5,10,3,12,2,7,9,11,11,11,11
CGS_Chr_3	CGS_Chr_3_nlr_17	complete	5597643	5599908	-	1,6,4,5,10,3,12,2,7,9,9,11,11,11,11,11
CGS_Chr_4	CGS_Chr_4_nlr_1	complete	666410	669500	+	17,1,6,4,5,10,3,2,8,7,19,11,19,11,11
CGS_Chr_4	CGS_Chr_4_nlr_2	complete (pseudogene)	687396	690188	+	1,6,4,5,10,3,2,8,7,11,11,19,11,9
CGS_Chr_4	CGS_Chr_4_nlr_3	complete	1193744	1196562	+	17,16,1,6,4,5,10,3,12,2,8,7,9,9,9,11,11,19
CGS_Chr_4	CGS_Chr_4_nlr_4	complete (pseudogene)	4125278	4127123	+	16,1,6,4,5,3,12,2,8,19,9,9,9
CGS_Chr_4	CGS_Chr_4_nlr_5	complete (pseudogene)	4316072	4325486	+	17,16,1,6,4,5,10,3,12,2,8,7,9,9
CGS_Chr_4	CGS_Chr_4_nlr_6	complete	7852327	7854892	+	17,16,1,6,4,5,10,3,12,2,8,7,11,9,9,11,11
CGS_Chr_4	CGS_Chr_4_nlr_7	complete (pseudogene)	9538089	9540927	+	16,1,6,4,5,10,3,12,2,8,7,9,9,11,9,11
CGS_Chr_4	CGS_Chr_4_nlr_8	complete	14261234	14264742	+	1,6,4,5,10,3,8,7,9,9,9,11,11,11,11,11,9
CGS_Chr_4	CGS_Chr_4_nlr_9	complete (pseudogene)	22852422	22857003	+	16,1,6,4,5,10,3,12,2,8,7,9,9,11,11,11,11,11,11,11
CGS_Chr_4	CGS_Chr_4_nlr_10	complete (pseudogene)	22862658	22867230	+	16,1,6,4,5,10,3,12,2,8,7,11,11,11,11,11,11,11,11,11,11
CGS_Chr_4	CGS_Chr_4_nlr_11	complete	22874686	22878054	+	1,6,4,5,10,3,12,2,8,7,11,11,11,11,11,11
CGS_Chr_4	CGS_Chr_4_nlr_12	complete (pseudogene)	22883766	22890580	+	16,1,6,4,5,10,3,12,2,8,7,9,9,11,11,11,9,11,11,11,9
CGS_Chr_4	CGS_Chr_4_nlr_13	complete	22898136	22902809	+	16,1,6,4,5,10,3,12,2,8,7,11,11,11,11,11,11,11
CGS_Chr_4	CGS_Chr_4_nlr_14	complete (pseudogene)	22912790	22916410	+	1,6,4,5,10,3,12,2,8,7,9,11,11,11,11,11,11,11,11,11
CGS_Chr_4	CGS_Chr_4_nlr_15	partial (pseudogene)	22975421	22976410	+	1,6,4,10,3,12,2,8,7
CGS_Chr_4	CGS_Chr_4_nlr_16	complete	23053510	23058371	+	16,1,6,4,5,10,3,12,2,8,7,11,11,11,11,11,11,11,11,11,11,11
CGS_Chr_4	CGS_Chr_4_nlr_17	complete	23069783	23076417	+	16,1,6,4,5,10,3,12,2,8,7,11,11,11,11,11,11,11,11,11,11,11,11,11,11,11
CGS_Chr_4	CGS_Chr_4_nlr_18	complete (pseudogene)	23105772	23110744	+	16,1,4,5,10,3,12,2,8,11,11,11,11,11,11,11,9,11
CGS_Chr_4	CGS_Chr_4_nlr_19	complete	23160741	23164778	+	1,6,4,5,10,3,12,2,8,7,11,11,11,11,11,11,11,11,11
CGS_Chr_4	CGS_Chr_4_nlr_20	complete	23398139	23404285	+	17,16,1,6,4,5,10,3,12,2,8,7,11,11,11,11,11,11,11
CGS_Chr_4	CGS_Chr_4_nlr_21	complete	23418080	23422270	+	16,1,6,4,5,3,12,2,8,7,9,11,11,11,11
CGS_Chr_4	CGS_Chr_4_nlr_22	complete	23426584	23433847	+	17,16,1,6,4,5,10,3,12,2,8,7,11,11,11,11,11,11,11,11,11,11
CGS_Chr_4	CGS_Chr_4_nlr_23	complete	18820632	18823173	-	17,16,1,6,4,5,10,3,12,2,8,7,9,9,9,11,11
CGS_Chr_4	CGS_Chr_4_nlr_24	complete (pseudogene)	17143415	17146840	-	1,4,5,10,3,12,2,7,11,9,9,19,11,11,11,11,11
CGS_Chr_4	CGS_Chr_4_nlr_25	complete	17068162	17072071	-	16,1,6,4,5,10,3,12,2,8,7,9,9,11,19,11,11,11
CGS_Chr_4	CGS_Chr_4_nlr_26	complete	15973614	15976173	-	1,6,4,5,2,7,9,9,9,11,11,11,9,11,11,11,9
CGS_Chr_4	CGS_Chr_4_nlr_27	partial (pseudogene)	9622906	9623414	-	1,6,4,5,3
CGS_Chr_4	CGS_Chr_4_nlr_28	complete	9602235	9604176	-	1,6,4,5,10,3,2,8,7,9,9,9,11
CGS_Chr_4	CGS_Chr_4_nlr_29	complete	7964863	7968448	-	1,6,4,5,10,3,12,2,8,7,11,11,11,11,11,11
CGS_Chr_4	CGS_Chr_4_nlr_30	complete	5473791	5476329	-	17,16,1,6,4,5,10,3,12,2,8,7,9,9,9,11
CGS_Chr_4	CGS_Chr_4_nlr_31	complete	994920	997401	-	1,6,5,10,2,8,7,9,11,11,11,11,11,9,11
CGS_Chr_4	CGS_Chr_4_nlr_32	complete	761425	764416	-	17,16,1,6,4,5,3,2,8,7,19,11,11,11
CGS_Chr_4	CGS_Chr_4_nlr_33	complete	752239	757064	-	18,16,1,4,5,10,3,12,2,8,7,9,9,9,19,11,11,11
CGS_Chr_4	CGS_Chr_4_nlr_34	partial	701714	703281	-	16,1,6,4,5
CGS_Chr_5	CGS_Chr_5_nlr_1	partial (pseudogene)	313034	313410	+	4,12,2,8
CGS_Chr_5	CGS_Chr_5_nlr_2	complete	7995895	7998865	+	16,1,6,4,5,3,12,2,8,7,9,9,9,11,11,9,11,11
CGS_Chr_5	CGS_Chr_5_nlr_3	complete	13835847	13839549	+	17,16,1,6,4,5,3,12,2,8,7,9,11,11,11,11,9,11,11,11,11,11,11,11,9,11,11,11
CGS_Chr_5	CGS_Chr_5_nlr_4	complete	19579888	19583401	+	17,16,1,6,4,5,10,3,12,2,8,7,9,11,11,11,11,11,11,11,11,11,11,11,11
CGS_Chr_5	CGS_Chr_5_nlr_5	complete (pseudogene)	19591545	19596947	+	16,1,6,4,5,10,3,12,2,8,7,9,11,11,19,11,11,11,11,11,11,11,11,11,9
CGS_Chr_5	CGS_Chr_5_nlr_6	complete	19614194	19617707	+	17,16,1,6,4,5,10,3,12,2,8,7,9,11,11,11,11,11,11,11,11,11,11,11,11
CGS_Chr_5	CGS_Chr_5_nlr_7	partial	19633816	19637329	+	17,13,12,2,8,7,9,11
CGS_Chr_5	CGS_Chr_5_nlr_8	complete	21795264	21798291	+	16,1,6,4,5,10,3,12,2,8,7,9,9,11,19,11,11,11,11,11,11
CGS_Chr_5	CGS_Chr_5_nlr_9	complete	26597532	26599824	+	17,16,1,4,5,3,2,8,7,9
CGS_Chr_5	CGS_Chr_5_nlr_10	complete (pseudogene)	27228097	27233451	+	17,16,1,6,4,5,10,3,12,2,8,7,9,9,11,19,11,11,11,11,19,9
CGS_Chr_5	CGS_Chr_5_nlr_11	complete	27240779	27243893	+	17,16,1,6,4,5,10,3,12,2,8,7,9,9,19,11,11,11,11,11,11,11,11,11
CGS_Chr_5	CGS_Chr_5_nlr_12	complete (pseudogene)	26592598	26595931	-	16,1,6,4,5,10,3,12,2,8,7,11,9,20
CGS_Chr_5	CGS_Chr_5_nlr_13	complete (pseudogene)	21799700	21802165	-	1,6,4,5,3,12,2,8,9,19
CGS_Chr_5	CGS_Chr_5_nlr_14	complete	18951700	18959386	-	17,16,1,6,4,5,10,3,12,2,8,7,11,9,9
CGS_Chr_5	CGS_Chr_5_nlr_15	complete	18526195	18529875	-	16,1,6,4,5,10,3,2,8,7,9,9,11,11,11,11,11,11,11
CGS_Chr_5	CGS_Chr_5_nlr_16	complete (pseudogene)	13264435	13270034	-	16,1,6,4,5,3,2,8,7,9,9,11,11,11,9,11,11,11,9,20
CGS_Chr_5	CGS_Chr_5_nlr_17	complete	9638947	9642097	-	17,16,1,6,4,5,10,3,2,8,7,9,9,9,9,11,19,11,11,11
CGS_Chr_5	CGS_Chr_5_nlr_18	complete (pseudogene)	9631950	9635048	-	17,16,1,6,4,5,3,2,8,7,9,9,9,19,11,11,11,9
CGS_Chr_5	CGS_Chr_5_nlr_19	complete	9316224	9319500	-	17,16,14,1,6,4,5,10,3,12,2,8,7,11,9,9,9,9
CGS_Chr_5	CGS_Chr_5_nlr_20	complete	8107498	8111633	-	17,16,1,6,4,5,3,12,2,8,7,11,9,11,9,11,11,11,11
CGS_Chr_6	CGS_Chr_6_nlr_1	complete (pseudogene)	1750867	1754880	+	18,16,1,6,4,5,3,12,2,8,7,9,11
CGS_Chr_6	CGS_Chr_6_nlr_2	complete	9365403	9369242	+	17,16,1,6,4,5,3,12,2,8,7,9,11
CGS_Chr_6	CGS_Chr_6_nlr_3	complete	9377406	9379530	+	1,6,4,5,3,12,2,8,7,11,9,11,11
CGS_Chr_6	CGS_Chr_6_nlr_4	complete (pseudogene)	9386370	9388361	+	1,12,2,8,7,9,11
CGS_Chr_6	CGS_Chr_6_nlr_5	complete	9397842	9399946	+	1,6,4,5,3,12,2,8,7,11,9,11
CGS_Chr_6	CGS_Chr_6_nlr_6	complete	9414230	9416704	+	16,1,6,4,5,3,12,2,8,7,9,9,11
CGS_Chr_6	CGS_Chr_6_nlr_7	complete (pseudogene)	9426606	9429481	+	17,16,14,1,6,4,5,3,12,2,8,7,9,11,9,11
CGS_Chr_6	CGS_Chr_6_nlr_8	complete (pseudogene)	9435466	9438747	+	17,16,1,6,4,5,3,12,2,8,7,9,11
CGS_Chr_6	CGS_Chr_6_nlr_9	complete	10476822	10479873	+	16,1,6,4,5,10,3,12,2,8,7,9,19,11,11,11,11,11
CGS_Chr_6	CGS_Chr_6_nlr_10	partial	10489909	10492852	+	6,4,5,10,3,12,2,8,7,9,9,19,11,11,11,11,11,11
CGS_Chr_6	CGS_Chr_6_nlr_11	complete	17115362	17116952	+	17,16,1,6,4,5,10,3,11,11,11,11
CGS_Chr_6	CGS_Chr_6_nlr_12	complete (pseudogene)	17212697	17217500	+	17,16,1,6,4,5,10,3,12,2,8,7,9,9,9,11,11,11,20
CGS_Chr_6	CGS_Chr_6_nlr_13	complete (pseudogene)	18910224	18913716	+	17,16,1,6,4,5,10,3,12,2,8,7,11,9,9,9
CGS_Chr_6	CGS_Chr_6_nlr_14	complete	23562087	23565372	+	17,16,1,6,4,5,10,3,12,2,8,7,9,19,11,11,11,11,11,11
CGS_Chr_6	CGS_Chr_6_nlr_15	complete (pseudogene)	25071929	25076962	+	17,1,6,4,5,10,3,12,2,8,7,9,9,11,11,11,11,11,11,11,11,9,11,11,11,11
CGS_Chr_6	CGS_Chr_6_nlr_16	complete	26456066	26459777	+	17,16,1,6,4,5,3,12,2,8,7,9,9,11,11,11,11,11,11,11,11,11
CGS_Chr_6	CGS_Chr_6_nlr_17	complete (pseudogene)	28592117	28598455	-	16,1,6,4,5,10,3,12,2,8,7,11,11,11,11,11,11,11,11,11,11,20
CGS_Chr_6	CGS_Chr_6_nlr_18	complete	28574046	28583464	-	16,1,6,4,5,10,3,12,2,8,7,9,11,11,11,11,11,11,11,11
CGS_Chr_6	CGS_Chr_6_nlr_19	complete	28357695	28359897	-	1,6,4,3,2,7,9,9,11
CGS_Chr_6	CGS_Chr_6_nlr_20	complete (pseudogene)	28031886	28034439	-	17,16,1,6,4,5,10,3,12,2,8,7,9,9,9,11,11
CGS_Chr_6	CGS_Chr_6_nlr_21	complete	27706823	27709181	-	17,16,1,6,4,5,10,3,12,2,8,7,9,11,11,11,11,11,11,11
CGS_Chr_6	CGS_Chr_6_nlr_22	complete (pseudogene)	23669346	23671205	-	17,16,1,6,4,10,12,2,8,7,9,9
CGS_Chr_6	CGS_Chr_6_nlr_23	complete (pseudogene)	23650131	23653211	-	16,1,6,4,5,10,3,12,2,8,7,19,11,11,11,11,11,11,11
CGS_Chr_6	CGS_Chr_6_nlr_24	complete (pseudogene)	23642162	23645600	-	16,1,6,4,5,3,12,2,8,7,9,19,11,11,11,11
CGS_Chr_6	CGS_Chr_6_nlr_25	complete (pseudogene)	23636095	23639173	-	16,1,6,4,5,10,2,8,7,19,11,11,11,11,11
CGS_Chr_6	CGS_Chr_6_nlr_26	complete (pseudogene)	23625274	23630104	-	17,16,1,6,4,5,10,3,12,2,7,11,11,11,11,11,11,11,11,11
CGS_Chr_6	CGS_Chr_6_nlr_27	complete	22121916	22125404	-	1,6,4,5,10,3,12,2,8,7,9,11,19,11,11,9,11,11,11
CGS_Chr_6	CGS_Chr_6_nlr_28	partial	21446136	21447141	-	17,6,4,5
CGS_Chr_6	CGS_Chr_6_nlr_29	partial	21434233	21434605	-	1,4,5
CGS_Chr_6	CGS_Chr_6_nlr_30	partial	18273991	18276121	-	16,1,6,4,5,10,3,12,2,8,7
CGS_Chr_6	CGS_Chr_6_nlr_31	partial (pseudogene)	11229667	11233337	-	17,5,2,8,7,9,11,11
CGS_Chr_6	CGS_Chr_6_nlr_32	complete (pseudogene)	8198494	8201495	-	16,1,6,4,5,3,12,2,8,7,9,9,9,11,11,11,19,11
CGS_Chr_6	CGS_Chr_6_nlr_33	complete (pseudogene)	8171001	8173845	-	16,1,6,4,5,3,12,2,8,7,9,9,11,11,11
CGS_Chr_6	CGS_Chr_6_nlr_34	complete (pseudogene)	2600778	2605474	-	17,16,1,6,4,5,10,3,12,2,8,7,11,9,9,19
CGS_Chr_6	CGS_Chr_6_nlr_35	complete	2595052	2598292	-	17,16,1,6,4,5,10,3,12,2,8,7,11,9,11
CGS_Chr_6	CGS_Chr_6_nlr_36	complete	2344830	2347477	-	17,16,1,6,4,5,10,3,12,2,8,7,9,9
CGS_Chr_6	CGS_Chr_6_nlr_37	complete (pseudogene)	2332679	2342705	-	17,16,1,4,5,10,3,12,2,8,7,9,9,11
CGS_Chr_6	CGS_Chr_6_nlr_38	complete	2326855	2329774	-	17,16,14,1,6,4,5,10,3,12,2,8,7,11,9,9
CGS_Chr_6	CGS_Chr_6_nlr_39	complete (pseudogene)	663378	665867	-	16,1,6,4,5,3,12,2,8,7,9,9,11
CGS_Chr_7	CGS_Chr_7_nlr_1	partial (pseudogene)	4422749	4423666	+	5,10,3,2,7,9
CGS_Chr_7	CGS_Chr_7_nlr_2	complete	4453401	4455933	+	17,16,1,6,4,5,10,3,12,2,8,7,9,9,9,11,11,11
CGS_Chr_7	CGS_Chr_7_nlr_3	complete (pseudogene)	10268966	10273896	+	16,1,6,4,5,10,3,12,2,8,7,9,9,11,9,9,11,11,19,11,11,19,11,11
CGS_Chr_7	CGS_Chr_7_nlr_4	partial	14319067	14320108	+	4,5,10,3,12,2,8,7,9
CGS_Chr_7	CGS_Chr_7_nlr_5	complete	14322728	14326242	+	17,16,14,1,6,4,5,10,3,12,2,8,7,9,9
CGS_Chr_7	CGS_Chr_7_nlr_6	complete	14611005	14613756	+	17,16,1,6,4,5,3,12,2,8,7,9,9,11,9,19,11,11,11
CGS_Chr_7	CGS_Chr_7_nlr_7	complete	16692377	16694609	+	1,6,4,5,10,3,12,2,8,7,9,9,11,9,11,11,11,11,11,11
CGS_Chr_7	CGS_Chr_7_nlr_8	complete	19199077	19201477	+	16,1,6,4,10,3,2,8,9,9,11,11,11
CGS_Chr_7	CGS_Chr_7_nlr_9	partial	22170094	22171456	+	16,1,6,4,5,3,12,2,8,7
CGS_Chr_7	CGS_Chr_7_nlr_10	complete	22202511	22205328	+	16,1,6,4,5,3,12,2,8,7,9,9,19,11,11,11,11,11,11
CGS_Chr_7	CGS_Chr_7_nlr_11	complete	22341783	22345121	+	16,1,6,4,5,10,3,12,2,8,7,19,11,11,11,11,9,11,11
CGS_Chr_7	CGS_Chr_7_nlr_12	complete	26908604	26911423	-	17,16,1,6,4,5,10,3,12,2,8,7,9,9
CGS_Chr_7	CGS_Chr_7_nlr_13	complete	19207631	19210855	-	16,1,4,5,10,3,2,8,7,9,9,11,11,11
CGS_Chr_7	CGS_Chr_7_nlr_14	complete	19159168	19161817	-	1,4,5,10,12,2,8,7,9,9,9,9,11,11,11,11,11
CGS_Chr_7	CGS_Chr_7_nlr_15	complete (pseudogene)	19131971	19134621	-	17,16,1,6,5,10,3,2,8,7,9,9,9,19
CGS_Chr_7	CGS_Chr_7_nlr_16	complete	19111974	19115595	-	17,16,1,6,4,5,10,3,12,2,8,7,9,9,11,11,11,11
CGS_Chr_7	CGS_Chr_7_nlr_17	complete	17940757	17951051	-	17,16,1,6,3,12,2,8,7,9,9,9
CGS_Chr_7	CGS_Chr_7_nlr_18	complete	16697409	16701376	-	17,16,1,4,5,10,3,12,2,8,9,9,11,9,19,11,11,11,11
CGS_Chr_7	CGS_Chr_7_nlr_19	complete	15105833	15108001	-	17,16,14,1,6,4,5,10,3,12,2,8,7,11,9,9
CGS_Chr_7	CGS_Chr_7_nlr_20	complete	10724329	10727746	-	17,16,14,1,6,4,5,10,3,12,2,8,7,9,9
CGS_Chr_7	CGS_Chr_7_nlr_21	partial (pseudogene)	10371313	10372432	-	4,5,10,3,12,2,8,7,11,9,9
CGS_Chr_7	CGS_Chr_7_nlr_22	complete	10258523	10260752	-	1,5,10,3,12,2,8,7,9,9,11,19,11,11,11,11
CGS_Chr_7	CGS_Chr_7_nlr_23	complete (pseudogene)	10245957	10248545	-	16,1,6,4,5,10,3,12,2,8,7,9,9,11,19,11
CGS_Chr_7	CGS_Chr_7_nlr_24	complete	6977579	6982502	-	17,16,1,6,4,5,10,3,12,2,8,7,11,11
CGS_Chr_7	CGS_Chr_7_nlr_25	complete	5121690	5133378	-	17,16,1,6,4,5,10,3,12,2,8,7,11,9,9
CGS_Chr_7	CGS_Chr_7_nlr_26	complete	5103890	5113081	-	17,16,1,6,4,5,10,3,12,2,8,7,11,9,9
CGS_Chr_7	CGS_Chr_7_nlr_27	complete	2081978	2086127	-	16,1,6,4,5,10,3,12,2,7,9,11,11,11,11
CGS_Chr_7	CGS_Chr_7_nlr_28	partial	342091	342667	-	1,4,5,10
CGS_Chr_8	CGS_Chr_8_nlr_1	partial	323813	326933	+	17,16,1,6,4,5,10,3,12,2,8,7
CGS_Chr_8	CGS_Chr_8_nlr_2	complete	2921029	2923585	+	17,16,1,6,4,5,10,3,12,2,8,7,9,9,9,9,11
CGS_Chr_8	CGS_Chr_8_nlr_3	complete	3902430	3905774	+	17,16,14,1,6,4,5,10,3,12,2,8,7,9,9,9
CGS_Chr_8	CGS_Chr_8_nlr_4	complete (pseudogene)	3908232	3911248	+	17,16,14,1,6,4,5,10,3,12,2,8,7,9,9,9
CGS_Chr_8	CGS_Chr_8_nlr_5	complete (pseudogene)	4136397	4142006	+	17,16,14,1,6,4,5,10,3,12,2,8,7,9,9
CGS_Chr_8	CGS_Chr_8_nlr_6	complete (pseudogene)	4223623	4226239	+	17,16,14,1,6,4,5,10,3,12,2,8,7,11,9,9
CGS_Chr_8	CGS_Chr_8_nlr_7	complete (pseudogene)	4245590	4254299	+	17,16,14,1,6,4,5,10,3,12,2,8,7,11,9,9,9,19
CGS_Chr_8	CGS_Chr_8_nlr_8	complete	4258446	4266792	+	16,14,1,6,4,5,10,3,12,2,8,7,11,11,9
CGS_Chr_8	CGS_Chr_8_nlr_9	complete (pseudogene)	4270968	4274074	+	17,14,1,6,4,5,10,3,12,2,8,7,9,11
CGS_Chr_8	CGS_Chr_8_nlr_10	complete	5818146	5820608	+	17,16,14,1,6,4,5,10,3,12,2,8,7,9
CGS_Chr_8	CGS_Chr_8_nlr_11	complete	5828410	5830833	+	17,16,14,1,6,4,5,10,3,12,2,8,7,9
CGS_Chr_8	CGS_Chr_8_nlr_12	complete	7489022	7491434	+	16,1,6,4,5,3,2,8,7,9,9,11,11
CGS_Chr_8	CGS_Chr_8_nlr_13	partial	8933282	8934485	+	17,16,6,4,5
CGS_Chr_8	CGS_Chr_8_nlr_14	partial	8937946	8944980	+	16,1,4,5,3,2,8
CGS_Chr_8	CGS_Chr_8_nlr_15	complete (pseudogene)	9783858	9786423	+	16,1,6,4,5,10,3,12,2,8,7,9,9,9,11,11,9
CGS_Chr_8	CGS_Chr_8_nlr_16	complete	11308632	11312283	+	1,6,4,5,10,3,12,2,8,7,11,11,11,11,11,11,11,11,11
CGS_Chr_8	CGS_Chr_8_nlr_17	complete	16448763	16451946	+	17,16,1,6,4,5,10,3,12,2,8,7,11,9,9
CGS_Chr_8	CGS_Chr_8_nlr_18	complete	16473138	16475983	+	17,16,1,6,4,5,10,3,12,2,8,7,11,9,9
CGS_Chr_8	CGS_Chr_8_nlr_19	complete	17378682	17388852	+	17,16,1,6,4,5,10,3,12,2,8,7,11,9,9
CGS_Chr_8	CGS_Chr_8_nlr_20	complete (pseudogene)	17916402	17920105	+	16,1,6,4,5,3,2,11,20
CGS_Chr_8	CGS_Chr_8_nlr_21	complete	19374197	19376201	+	1,6,4,5,10,3,12,2,8,7,9,9,9,11,11
CGS_Chr_8	CGS_Chr_8_nlr_22	complete	19380132	19382133	+	1,6,4,5,10,3,2,7,9,9,9,11,11
CGS_Chr_8	CGS_Chr_8_nlr_23	partial (pseudogene)	25936884	25939255	+	17,16,1,4,5,10
CGS_Chr_8	CGS_Chr_8_nlr_24	complete	25936884	25944320	+	17,16,1,6,4,5,10,3,12,2,8,7,11,9,11
CGS_Chr_8	CGS_Chr_8_nlr_25	complete (pseudogene)	25963906	25968250	+	17,16,1,6,4,5,10,19
CGS_Chr_8	CGS_Chr_8_nlr_26	complete	25967458	25974000	+	1,6,4,5,10,3,12,2,8,7,11,11,9,11,11
CGS_Chr_8	CGS_Chr_8_nlr_27	complete (pseudogene)	26076474	26080545	+	17,16,1,6,4,5,10,3,12,2,8,7,9,11,11,11,11,11,11,11,11,11,11,11
CGS_Chr_8	CGS_Chr_8_nlr_28	complete (pseudogene)	26151986	26155414	-	17,16,1,6,4,5,10,3,12,2,8,7,9,11,11,11,11,11,11,11,11,11,11,11,11
CGS_Chr_8	CGS_Chr_8_nlr_29	complete	26128101	26131467	-	17,16,1,6,4,5,10,3,12,2,8,7,11,11,11,11,11,11,11,11,11,11
CGS_Chr_8	CGS_Chr_8_nlr_30	complete	26121987	26125479	-	17,16,1,6,4,5,10,3,12,2,8,7,9,11,11,11,11,11,9,11,11,11,11,11
CGS_Chr_8	CGS_Chr_8_nlr_31	partial	25924241	25925186	-	17,16,6,4,5
CGS_Chr_8	CGS_Chr_8_nlr_32	complete	25917074	25922067	-	1,6,4,5,10,3,12,2,8,7,11,11,9
CGS_Chr_8	CGS_Chr_8_nlr_33	partial (pseudogene)	23635555	23636650	-	17,4,5,10,3,12
CGS_Chr_8	CGS_Chr_8_nlr_34	complete	18748710	18751155	-	17,16,1,6,4,5,10,3,12,2,8,7,11,9
CGS_Chr_8	CGS_Chr_8_nlr_35	complete	18733008	18735330	-	17,16,14,1,6,4,5,10,3,12,2,8,7,11,9,9
CGS_Chr_8	CGS_Chr_8_nlr_36	partial	17908328	17909381	-	4,5,10,3,12,2,7,9
CGS_Chr_8	CGS_Chr_8_nlr_37	complete	17354178	17362411	-	17,16,1,6,4,5,10,3,12,2,8,7,9,9
CGS_Chr_8	CGS_Chr_8_nlr_38	complete	16491738	16500022	-	17,16,14,1,6,4,5,10,3,12,2,8,7,11
CGS_Chr_8	CGS_Chr_8_nlr_39	complete	16393307	16402233	-	17,16,1,6,4,5,10,3,12,2,8,7,11,9
CGS_Chr_8	CGS_Chr_8_nlr_40	complete (pseudogene)	13701048	13703833	-	17,16,1,6,5,3,12,2,8,7,9,11,19,11,19
CGS_Chr_8	CGS_Chr_8_nlr_41	complete	11295303	11297139	-	1,6,4,5,10,3,12,2,8,7,9,11,11
CGS_Chr_8	CGS_Chr_8_nlr_42	complete	11000635	11002036	-	1,10,3,12,2,8,7,9,9
CGS_Chr_8	CGS_Chr_8_nlr_43	complete	9729914	9732320	-	16,1,6,4,5,10,3,12,2,8,7,9,9,9,11,11
CGS_Chr_8	CGS_Chr_8_nlr_44	complete	9605672	9608534	-	17,16,1,6,4,5,3,12,2,8,7,9,9,11,9,19,9,11,9,11
CGS_Chr_8	CGS_Chr_8_nlr_45	complete	8917452	8920029	-	17,16,1,6,4,5,10,3,12,2,8,7,9,9
CGS_Chr_8	CGS_Chr_8_nlr_46	complete (pseudogene)	8898186	8902349	-	16,1,6,4,5,10,12,2,8,7,11,9,9
CGS_Chr_8	CGS_Chr_8_nlr_47	complete (pseudogene)	6811484	6813773	-	17,16,1,6,4,5,10,3,12,2,8,7,9,9,19,11,11,11,11,11
CGS_Chr_8	CGS_Chr_8_nlr_48	complete	5620991	5623490	-	17,16,14,1,6,4,5,10,3,12,2,8,7,9,9,11
CGS_Chr_8	CGS_Chr_8_nlr_49	complete	5083165	5085268	-	1,6,4,5,3,12,2,8,7,9,9,11,11
CGS_Chr_8	CGS_Chr_8_nlr_50	complete	4902664	4906989	-	17,16,1,6,4,10,3,12,2,8,7,9,9,11,11,11
CGS_Chr_8	CGS_Chr_8_nlr_51	complete	3945724	3948233	-	17,16,14,1,6,4,5,10,3,12,2,8,7,11,9,9,9,9
CGS_Chr_8	CGS_Chr_8_nlr_52	complete	3931967	3934648	-	17,16,14,1,6,4,5,10,3,12,2,8,7,9,9,11
CGS_Chr_8	CGS_Chr_8_nlr_53	complete	3879879	3884180	-	17,16,14,1,6,4,5,10,3,12,2,8,7,9,9,9
CGS_Chr_9	CGS_Chr_9_nlr_1	complete	1239243	1243353	+	16,1,6,4,5,10,3,12,2,8,7,9,19,11,11,11,11,11,11,11,11,11
CGS_Chr_9	CGS_Chr_9_nlr_2	complete	1261680	1265792	+	16,1,6,4,5,10,3,12,2,8,7,9,11,11,11,11,11,11,11,11,11
CGS_Chr_9	CGS_Chr_9_nlr_3	complete	7058448	7061842	+	17,1,6,4,5,3,2,8,7,9,11,9,9,11
CGS_Chr_9	CGS_Chr_9_nlr_4	complete	7194047	7200618	+	17,16,1,6,4,5,3,2,8,7,9,9,11,11,19,11,11,11
CGS_Chr_9	CGS_Chr_9_nlr_5	complete	7227294	7230027	+	16,1,6,4,5,10,3,12,2,8,7,9,9,19,11,11,11,11
CGS_Chr_9	CGS_Chr_9_nlr_6	complete	7977968	7981254	+	1,6,4,5,10,3,12,2,9,11,9,11,11,11,11
CGS_Chr_9	CGS_Chr_9_nlr_7	complete	7979100	7981254	+	1,4,5,10,3,12,2,9,11,9,11,11,11,11
CGS_Chr_9	CGS_Chr_9_nlr_8	complete	8009052	8015509	+	1,4,5,10,3,2,7,11,9,11,11,11,11,9,9
CGS_Chr_9	CGS_Chr_9_nlr_9	complete	8009505	8015509	+	17,1,4,5,10,3,2,7,11,9,11,11,11,11,9,9
CGS_Chr_9	CGS_Chr_9_nlr_10	partial	8268050	8268839	+	1,6,5,10,3,2
CGS_Chr_9	CGS_Chr_9_nlr_11	complete	8372700	8374749	+	1,6,5,10,2,8,7,9,9,9,11,11,11,11,11
CGS_Chr_9	CGS_Chr_9_nlr_12	complete	10435748	10437017	+	1,6,4,5,3,12,2,8,7,9,9
CGS_Chr_9	CGS_Chr_9_nlr_13	complete	10443971	10446584	+	16,1,6,4,5,3,12,2,8,7,9,9,11,11,11
CGS_Chr_9	CGS_Chr_9_nlr_14	complete (pseudogene)	19238542	19243006	-	17,16,1,6,4,5,10,3,12,2,8,7,9,9,11,11
CGS_Chr_9	CGS_Chr_9_nlr_15	complete (pseudogene)	19233565	19237348	-	17,16,1,6,4,5,3,12,2,8,7,11,9,9,11
CGS_Chr_9	CGS_Chr_9_nlr_16	complete	17495154	17497551	-	16,1,6,4,5,10,3,12,2,8,7,9,9,9,11,11
CGS_Chr_9	CGS_Chr_9_nlr_17	complete	17485101	17487503	-	16,1,6,4,5,10,3,12,2,8,7,9,9,9,11
CGS_Chr_9	CGS_Chr_9_nlr_18	complete	13088065	13090450	-	16,1,6,4,5,10,3,12,2,8,7,9,9,9,11,11
CGS_Chr_9	CGS_Chr_9_nlr_19	complete (pseudogene)	12901636	12904036	-	16,1,6,4,5,10,3,12,2,8,7,9,9,9,11,11,11
CGS_Chr_9	CGS_Chr_9_nlr_20	complete	10426286	10429049	-	16,1,6,5,10,3,12,2,8,7,9,9,9,11,11,11,11,11
CGS_Chr_9	CGS_Chr_9_nlr_21	complete (pseudogene)	9283958	9286466	-	1,6,4,5,10,3,12,7,9,9,11,11,11,11,11,11,9
CGS_Chr_9	CGS_Chr_9_nlr_22	complete	8253745	8258884	-	16,1,5,10,3,2,8,7,9,9,9,11,11,11,11,11,11,11
CGS_Chr_9	CGS_Chr_9_nlr_23	complete	7928354	7930541	-	1,4,5,10,3,12,2,7,9,11,9,11,11,11,11
CGS_Chr_9	CGS_Chr_9_nlr_24	complete	7170281	7172462	-	1,6,4,5,10,3,2,8,9,9,11,9,9,11,11,11,11,11,11
CGS_Chr_9	CGS_Chr_9_nlr_25	complete	5032597	5035482	-	17,16,1,6,4,5,10,3,12,2,8,7,9,9,11,9,11,11,11,11,9
CGS_Chr_9	CGS_Chr_9_nlr_26	complete (pseudogene)	4361968	4365215	-	1,6,4,5,10,3,12,2,7,9,11,9,11,11,11,9
CGS_Chr_9	CGS_Chr_9_nlr_27	complete	3104287	3108949	-	17,16,14,1,6,4,5,10,3,12,2,8,7,9,9,9
CGS_Chr_10	CGS_Chr_10_nlr_1	complete	1624487	1628363	+	16,1,6,4,5,3,12,2,8,7,9,11,19,11,11,11,11
CGS_Chr_10	CGS_Chr_10_nlr_2	complete	1874156	1876600	+	17,16,1,6,4,5,10,3,12,2,8,7,9,9,20
CGS_Chr_10	CGS_Chr_10_nlr_3	complete	1998184	2006454	+	16,1,6,4,5,12,2,8,11,9,9,9,9,9,9,9
CGS_Chr_10	CGS_Chr_10_nlr_4	complete	2036446	2038468	+	17,16,1,6,4,5,10,3,2,8,7,11,9,9
CGS_Chr_10	CGS_Chr_10_nlr_5	complete	5328500	5331041	+	17,16,1,6,4,5,10,3,12,2,8,7,9,9,9,11,11
CGS_Chr_10	CGS_Chr_10_nlr_6	complete	5396069	5397944	+	17,16,1,6,4,5,10,3,2,8,7,9,9,9
CGS_Chr_10	CGS_Chr_10_nlr_7	complete	5452042	5454412	+	16,1,6,4,5,10,3,12,2,8,7,9,9,9,9,11,11,11
CGS_Chr_10	CGS_Chr_10_nlr_8	complete	5470264	5472627	+	16,1,6,4,5,10,3,2,8,7,9,9,9,11,11
CGS_Chr_10	CGS_Chr_10_nlr_9	complete	5554396	5556943	+	17,16,1,6,4,5,10,3,12,2,8,7,9,9,9,11,11,11,11,11
CGS_Chr_10	CGS_Chr_10_nlr_10	complete	12797432	12802006	+	16,1,6,4,5,10,3,12,2,8,7,9
CGS_Chr_10	CGS_Chr_10_nlr_11	complete	13153831	13156395	+	16,1,4,5,10,3,2,8,7,11,9,9
CGS_Chr_10	CGS_Chr_10_nlr_12	complete	14685873	14695972	+	17,16,1,6,4,5,10,3,12,2,8,7,9,9,11,9,19,9,11
CGS_Chr_10	CGS_Chr_10_nlr_13	complete	20246673	20249629	+	17,16,1,4,5,3,12,2,8,7,9,9,11,19,11,11,11,11,11
CGS_Chr_10	CGS_Chr_10_nlr_14	complete (pseudogene)	22064695	22069848	+	17,16,1,6,4,5,10,3,12,2,7,9,9,11,19,11,11,11,11,11,11,11,11,20
CGS_Chr_10	CGS_Chr_10_nlr_15	partial	25456020	25457784	-	4,5,10,3,12,2,8,7,9,9,11
CGS_Chr_10	CGS_Chr_10_nlr_16	complete	13129182	13132611	-	16,1,6,4,5,10,3,12,2,8,7,9,11
CGS_Chr_10	CGS_Chr_10_nlr_17	complete	12789164	12792671	-	17,16,1,4,5,3,2,11
CGS_Chr_10	CGS_Chr_10_nlr_18	complete (pseudogene)	10459854	10464784	-	17,16,1,6,4,5,10,3,12,2,8,7,9,19
CGS_Chr_10	CGS_Chr_10_nlr_19	partial	10449870	10451618	-	17,16,14,1,6,4,5,10,3,12,2,8,7
CGS_Chr_10	CGS_Chr_10_nlr_20	complete	6904680	6906570	-	17,16,1,6,4,5,10,3,12,2,8,7,9,9
CGS_Chr_10	CGS_Chr_10_nlr_21	partial (pseudogene)	4473159	4475581	-	5,10,3,2,8,7,11
CGS_Chr_10	CGS_Chr_10_nlr_22	complete	2207796	2210112	-	16,1,6,4,5,10,3,12,2,8,7,9,9,11
CGS_Chr_10	CGS_Chr_10_nlr_23	complete	1927012	1932048	-	17,16,1,6,4,5,10,3,12,2,8,7,9,9
CGS_Chr_10	CGS_Chr_10_nlr_24	complete	1881985	1885624	-	17,16,1,6,4,5,3,12,2,8,7,11,11,11,11,11,11,11,11,11,11,11,11,11
CGS_Chr_10	CGS_Chr_10_nlr_25	complete (pseudogene)	1862528	1870033	-	17,16,1,6,4,5,3,12,2,8,7,11,11,11,11,11,11,11,11,11,11,11,11,11,9
CGS_Chr_10	CGS_Chr_10_nlr_26	complete	1848324	1851858	-	17,16,1,6,4,5,3,12,2,8,7,11,11,11,11,11,11,11,11,11,11,11,11
CGS_Chr_10	CGS_Chr_10_nlr_27	complete (pseudogene)	1524045	1527986	-	17,16,14,1,6,4,5,10,3,12,2,8,7,9,9
CGS_Chr_11	CGS_Chr_11_nlr_1	partial	3910019	3916550	+	16,1,6,4,5,10,3,12,2,8,7
CGS_Chr_11	CGS_Chr_11_nlr_2	complete	3943220	3945913	+	16,1,6,4,5,10,3,12,2,8,7,9
CGS_Chr_11	CGS_Chr_11_nlr_3	complete	3993165	3996562	+	16,1,6,4,5,3,2,8,7,9,9,11
CGS_Chr_11	CGS_Chr_11_nlr_4	complete	6913621	6916108	+	16,14,1,6,4,5,3,12,2,8,7,9
CGS_Chr_11	CGS_Chr_11_nlr_5	complete	7022151	7024521	+	16,1,6,4,5,10,3,12,2,8,7,9,9,9,9,11
CGS_Chr_11	CGS_Chr_11_nlr_6	complete	7030245	7032600	+	16,1,6,4,5,10,3,12,2,8,7,9,9,9,11
CGS_Chr_11	CGS_Chr_11_nlr_7	complete (pseudogene)	7040553	7043037	+	16,1,6,4,5,10,3,12,2,8,7,9,9,9,9,11,11,19
CGS_Chr_11	CGS_Chr_11_nlr_8	complete (pseudogene)	7376252	7378923	+	17,16,1,6,4,5,10,3,12,2,8,7,9,9,20
CGS_Chr_11	CGS_Chr_11_nlr_9	complete	7403986	7406237	+	17,16,14,1,6,4,5,10,3,12,2,8,7,11,9
CGS_Chr_11	CGS_Chr_11_nlr_10	complete	7420958	7423919	+	17,16,1,6,4,5,10,3,12,2,8,7,11,9,9,20
CGS_Chr_11	CGS_Chr_11_nlr_11	complete	7822030	7825510	+	16,1,6,4,5,10,3,2,8,7,9,9,11,11,11,9
CGS_Chr_11	CGS_Chr_11_nlr_12	complete	8037316	8042297	+	17,16,14,1,6,4,5,10,3,12,2,8,7,11,9,9,11
CGS_Chr_11	CGS_Chr_11_nlr_13	complete	8642379	8645200	+	17,16,14,1,6,4,5,10,3,12,2,8,7,11,9,9,9
CGS_Chr_11	CGS_Chr_11_nlr_14	complete	9008594	9010561	+	17,16,14,1,6,4,5,10,3,12,2,8,7,11,9,9
CGS_Chr_11	CGS_Chr_11_nlr_15	complete (pseudogene)	9045413	9048659	+	17,16,14,1,6,4,5,10,3,12,2,8,7,11,9
CGS_Chr_11	CGS_Chr_11_nlr_16	complete	9549116	9557205	+	17,16,1,6,4,10,3,12,2,8,7,9,9
CGS_Chr_11	CGS_Chr_11_nlr_17	complete	9792066	9795433	+	17,16,14,1,6,4,5,10,3,12,2,8,7,9,9
CGS_Chr_11	CGS_Chr_11_nlr_18	complete	16322641	16325394	+	16,1,4,5,10,3,12,2,8,7,11,9,9,9
CGS_Chr_11	CGS_Chr_11_nlr_19	complete	16326275	16331922	+	17,1,6,4,5,3,12,2,8,7,9,11,11
CGS_Chr_11	CGS_Chr_11_nlr_20	partial	17452315	17453437	+	4,5,10,3,12,2,8,7,9,9
CGS_Chr_11	CGS_Chr_11_nlr_21	partial (pseudogene)	17487604	17493320	+	17,5,3,12,2,8,7,9,19,11,11,11,11,11,11,11,11,20
CGS_Chr_11	CGS_Chr_11_nlr_22	complete	17795645	17800273	+	16,1,6,4,5,10,3,12,2,8,7,9,9,11,11,11,11,11,11,11
CGS_Chr_11	CGS_Chr_11_nlr_23	complete (pseudogene)	18134699	18141125	+	1,6,4,5,10,3,12,2,8,7,19,11,11,11,11,9,9,11
CGS_Chr_11	CGS_Chr_11_nlr_24	partial (pseudogene)	18156188	18157560	+	16,1,6,4,5,10,3,2,8
CGS_Chr_11	CGS_Chr_11_nlr_25	complete	21093241	21094835	+	17,1,6,4,5,10,3,12,2,8,7,11,9,9
CGS_Chr_11	CGS_Chr_11_nlr_26	complete	21128376	21130386	+	17,16,1,6,4,5,10,3,12,2,8,7,11,9,9
CGS_Chr_11	CGS_Chr_11_nlr_27	complete	21144651	21148233	+	17,16,14,1,6,4,5,10,3,12,2,8,7,9,9
CGS_Chr_11	CGS_Chr_11_nlr_28	complete (pseudogene)	21235150	21238912	+	16,1,6,4,5,10,3,2,8,7,9,9,11,11,19
CGS_Chr_11	CGS_Chr_11_nlr_29	partial	22550461	22553461	+	17,13,12,2,8,7,9
CGS_Chr_11	CGS_Chr_11_nlr_30	complete	23072140	23074528	+	17,16,14,1,6,4,5,10,3,12,2,8,7,9,11,9,9
CGS_Chr_11	CGS_Chr_11_nlr_31	complete	23086893	23089622	+	17,16,14,1,6,4,5,10,3,12,2,8,7,11,9,9,9
CGS_Chr_11	CGS_Chr_11_nlr_32	complete	23108302	23112154	+	17,16,14,1,6,4,5,10,3,12,2,8,7,9,11,9,9,9
CGS_Chr_11	CGS_Chr_11_nlr_33	complete	23123642	23126469	+	17,16,14,1,6,4,5,10,3,12,2,8,7,9,9
CGS_Chr_11	CGS_Chr_11_nlr_34	complete (pseudogene)	23139143	23141976	+	17,16,14,1,6,4,3,12,2,8,7,9,9
CGS_Chr_11	CGS_Chr_11_nlr_35	complete (pseudogene)	23176163	23179402	+	17,16,14,1,6,4,5,10,3,12,2,8,7,9,9,9,20
CGS_Chr_11	CGS_Chr_11_nlr_36	complete	23185310	23190250	+	17,16,14,1,6,4,5,10,3,12,2,8,7,9,9
CGS_Chr_11	CGS_Chr_11_nlr_37	complete	23199144	23201436	+	17,16,14,1,6,4,5,10,3,12,2,8,7,11,9,9
CGS_Chr_11	CGS_Chr_11_nlr_38	complete	23208529	23211615	+	17,16,14,1,6,4,5,10,3,12,2,8,7,9,9
CGS_Chr_11	CGS_Chr_11_nlr_39	complete (pseudogene)	23291841	23294509	+	16,1,6,4,5,3,2,8,7,11
CGS_Chr_11	CGS_Chr_11_nlr_40	partial	23515009	23517997	+	17,14,12,2,8,7,9
CGS_Chr_11	CGS_Chr_11_nlr_41	partial	23597822	23600759	+	17,13,12,2,8,7,9
CGS_Chr_11	CGS_Chr_11_nlr_42	partial	24236588	24237839	+	4,5,3,12,2,8,11,9,9,9
CGS_Chr_11	CGS_Chr_11_nlr_43	complete	24250560	24253183	+	17,16,1,6,4,5,10,3,12,2,8,7,11,9,9
CGS_Chr_11	CGS_Chr_11_nlr_44	complete	24260878	24264325	+	17,16,1,6,4,5,10,3,2,8,7,11,9,9
CGS_Chr_11	CGS_Chr_11_nlr_45	complete	24338631	24348732	+	16,1,6,4,5,3,2,8,7,9
CGS_Chr_11	CGS_Chr_11_nlr_46	complete	24741944	24744971	+	16,1,4,5,10,12,2,8,7,19,11,11,19,11
CGS_Chr_11	CGS_Chr_11_nlr_47	complete	25600395	25602595	+	17,16,14,1,6,4,5,10,3,12,2,8,7,11,9,11
CGS_Chr_11	CGS_Chr_11_nlr_48	complete	25605770	25608220	+	17,16,14,1,6,4,5,10,3,12,2,8,7,11,11,9
CGS_Chr_11	CGS_Chr_11_nlr_49	complete	25638687	25640843	+	17,16,14,1,6,4,5,10,3,12,2,8,7,9,9
CGS_Chr_11	CGS_Chr_11_nlr_50	complete	25678478	25680538	+	17,16,14,1,6,4,5,10,3,12,2,8,7,11,11
CGS_Chr_11	CGS_Chr_11_nlr_51	complete	26138985	26141629	+	17,16,1,6,4,5,10,3,12,2,8,7,9,9,9
CGS_Chr_11	CGS_Chr_11_nlr_52	partial	26503179	26503908	+	2,8,7,11,11
CGS_Chr_11	CGS_Chr_11_nlr_53	partial	26750828	26754545	+	17,5,12,2,8,7,9,11,11
CGS_Chr_11	CGS_Chr_11_nlr_54	complete	26819559	26823628	+	17,16,1,6,4,5,3,12,2,8,7,9,11,9,19,11,11,11,11
CGS_Chr_11	CGS_Chr_11_nlr_55	partial	27187924	27189814	+	17,6,4,2,8,7,11,9,9
CGS_Chr_11	CGS_Chr_11_nlr_56	partial	27238227	27240077	+	17,6,4,5,12,2,11,9,9
CGS_Chr_11	CGS_Chr_11_nlr_57	partial	27260805	27261963	+	4,5,12,2,8,7,11,9,9
CGS_Chr_11	CGS_Chr_11_nlr_58	complete	27745823	27748518	+	16,1,6,4,5,12,2,8,7,9
CGS_Chr_11	CGS_Chr_11_nlr_59	complete	28134371	28137302	+	17,16,1,6,4,5,3,12,2,8,7,9,9,11,9,19,11,11,11,11
CGS_Chr_11	CGS_Chr_11_nlr_60	complete	28144482	28147413	+	17,16,1,6,4,3,12,2,8,7,9,9,11,9,19,11,11,11,11
CGS_Chr_11	CGS_Chr_11_nlr_61	complete	28153542	28156425	+	17,16,1,6,4,5,3,12,2,8,7,9,11,9,19,11,11,11,11
CGS_Chr_11	CGS_Chr_11_nlr_62	complete	28161630	28164558	+	17,16,1,6,4,5,3,12,2,8,7,9,9,11,9,19,11,11,11,11,11
CGS_Chr_11	CGS_Chr_11_nlr_63	complete (pseudogene)	28220113	28223059	+	17,16,1,6,4,5,3,12,2,8,7,9,9,11,9,19,11,11,19,11,11
CGS_Chr_11	CGS_Chr_11_nlr_64	complete	28241816	28244714	+	17,16,1,6,4,5,3,12,2,8,7,9,9,11,9,19,11,11
CGS_Chr_11	CGS_Chr_11_nlr_65	complete	28247342	28250229	+	17,16,1,6,4,5,3,12,2,8,7,9,9,11,9,19,9,11,11,11
CGS_Chr_11	CGS_Chr_11_nlr_66	complete	28258250	28261211	+	17,16,1,6,4,5,3,12,2,8,7,9,9,11,9,19,11,11,11,11,11
CGS_Chr_11	CGS_Chr_11_nlr_67	complete	28265060	28267944	+	17,1,6,4,5,3,12,2,8,7,9,9,11,9,19,11,11,11,11
CGS_Chr_11	CGS_Chr_11_nlr_68	complete	28350005	28352441	+	17,16,1,4,5,10,3,12,2,8,7,9,9,11,11
CGS_Chr_11	CGS_Chr_11_nlr_69	complete	28383565	28386309	+	16,1,6,4,5,10,3,2,8,7,19,19,9,11
CGS_Chr_11	CGS_Chr_11_nlr_70	complete	28388437	28392979	+	1,6,4,5,3,2,7,19,11,9,11,19,9,11
CGS_Chr_11	CGS_Chr_11_nlr_71	complete	28549726	28556618	+	17,16,1,6,4,5,3,12,2,8,7,11,9,9
CGS_Chr_11	CGS_Chr_11_nlr_72	complete	28572715	28575994	+	16,1,6,4,5,10,3,12,2,8,7,11,9,9,19
CGS_Chr_11	CGS_Chr_11_nlr_73	complete	28624944	28632762	+	17,16,1,6,4,5,10,3,12,2,8,7,9,9
CGS_Chr_11	CGS_Chr_11_nlr_74	complete	28672674	28679386	+	17,16,14,1,6,4,5,10,3,2,8,7,9,9
CGS_Chr_11	CGS_Chr_11_nlr_75	complete	29079372	29081400	+	17,16,14,1,6,4,5,10,12,2,8,7,9,9
CGS_Chr_11	CGS_Chr_11_nlr_76	complete	29269353	29272247	-	17,16,1,6,4,5,3,2,8,7,9,9,9,11,19,11,20
CGS_Chr_11	CGS_Chr_11_nlr_77	complete (pseudogene)	29263606	29266225	-	17,1,6,4,5,10,3,2,8,7,9,9,19,11,11,11,9
CGS_Chr_11	CGS_Chr_11_nlr_78	partial	28649447	28650761	-	4,5,3,2,8,7,11,9,9,9,9,9
CGS_Chr_11	CGS_Chr_11_nlr_79	complete	28615554	28619405	-	16,1,6,4,5,3,12,2,8,7,9,9,9,9
CGS_Chr_11	CGS_Chr_11_nlr_80	complete	27828699	27832781	-	16,1,6,4,5,10,3,2,8,7,9,11,9,11
CGS_Chr_11	CGS_Chr_11_nlr_81	complete	27395278	27398124	-	17,16,14,1,6,4,5,10,3,12,2,8,7,11,9,11,11
CGS_Chr_11	CGS_Chr_11_nlr_82	complete	27307433	27309261	-	17,1,12,2,8,11,9,9
CGS_Chr_11	CGS_Chr_11_nlr_83	partial	27226008	27227487	-	17,12,2,8,11,9,11
CGS_Chr_11	CGS_Chr_11_nlr_84	partial	27067097	27070700	-	17,14,12,2,8,7,11,9,11
CGS_Chr_11	CGS_Chr_11_nlr_85	complete	26847217	26851690	-	17,16,14,1,6,4,5,3,12,2,8,7,9,9
CGS_Chr_11	CGS_Chr_11_nlr_86	complete	26804501	26807856	-	16,1,6,4,3,12,2,8,7,11,9,9,11
CGS_Chr_11	CGS_Chr_11_nlr_87	complete	26794659	26798466	-	17,16,1,6,4,5,3,12,2,8,7,11,9,9,19
CGS_Chr_11	CGS_Chr_11_nlr_88	complete	26485117	26487712	-	1,6,4,5,3,12,2,7,9,9,11,11,11,19,11,11,11,11
CGS_Chr_11	CGS_Chr_11_nlr_89	partial	26473571	26475549	-	3,12,2,7,9,9,11,11,19,11,11,11,11
CGS_Chr_11	CGS_Chr_11_nlr_90	complete	24492274	24494333	-	17,1,4,5,2,8,7,9,9
CGS_Chr_11	CGS_Chr_11_nlr_91	partial	24411128	24412049	-	17,6,4,5
CGS_Chr_11	CGS_Chr_11_nlr_92	partial (pseudogene)	24402834	24406320	-	1,6,4,5,3,2,8
CGS_Chr_11	CGS_Chr_11_nlr_93	partial	24388816	24392287	-	17,6,4,5,11,9
CGS_Chr_11	CGS_Chr_11_nlr_94	complete	24317907	24324555	-	17,1,4,5,3,2,8,7,11,9
CGS_Chr_11	CGS_Chr_11_nlr_95	complete (pseudogene)	24257114	24259491	-	1,4,5,10,2,9,9,9,20
CGS_Chr_11	CGS_Chr_11_nlr_96	complete	24246142	24247861	-	1,4,5,10,3,2,9,9,9,9,9
CGS_Chr_11	CGS_Chr_11_nlr_97	partial	24214045	24219761	-	17,16,1,6,4,5,10,3,12,2,8,7
CGS_Chr_11	CGS_Chr_11_nlr_98	complete	24138502	24142565	-	17,16,1,6,4,5,10,3,12,2,8,7,11,9,9
CGS_Chr_11	CGS_Chr_11_nlr_99	partial	23563977	23566983	-	17,13,12,2,8,7,9
CGS_Chr_11	CGS_Chr_11_nlr_100	partial (pseudogene)	22539084	22542102	-	17,5,2,8,7,9,9,19
CGS_Chr_11	CGS_Chr_11_nlr_101	partial	21452030	21453554	-	16,1,6,4,5,10,3,12,2,8,7,20
CGS_Chr_11	CGS_Chr_11_nlr_102	complete	21077082	21081092	-	17,16,1,6,4,5,10,3,11,9,9
CGS_Chr_11	CGS_Chr_11_nlr_103	complete	19651568	19654215	-	17,16,1,6,4,5,10,3,12,2,8,7,9,9
CGS_Chr_11	CGS_Chr_11_nlr_104	complete (pseudogene)	18208238	18212055	-	17,16,1,6,4,5,10,3,12,2,8,7,9,19,11,11,11,19
CGS_Chr_11	CGS_Chr_11_nlr_105	complete	18127064	18130632	-	16,1,6,4,5,10,3,12,2,8,7,19,19,11,11,11
CGS_Chr_11	CGS_Chr_11_nlr_106	complete (pseudogene)	18099770	18102602	-	1,6,5,10,3,2,8,7,9,9,19,11,11,11,11,11,11,11,11,11,11,11,11,11,11
CGS_Chr_11	CGS_Chr_11_nlr_107	complete	18081804	18085773	-	16,1,6,4,5,10,3,12,2,8,7,11,19,11,11,11,11,11,11,11,11
CGS_Chr_11	CGS_Chr_11_nlr_108	complete	18073236	18076416	-	16,1,6,4,5,10,3,12,2,8,7,19,11,11,11,11,11,9
CGS_Chr_11	CGS_Chr_11_nlr_109	complete	18059859	18064905	-	16,1,6,4,5,10,3,12,2,8,7,19,11,11,11,11,11,11,11
CGS_Chr_11	CGS_Chr_11_nlr_110	complete	18035284	18037235	-	1,6,4,5,10,3,2,8,7,19,11
CGS_Chr_11	CGS_Chr_11_nlr_111	complete	17477260	17479687	-	1,5,10,3,12,2,7,11,9,9,9,11,11,11,11,11,11
CGS_Chr_11	CGS_Chr_11_nlr_112	partial	17422704	17423620	-	17,1,6,4,5
CGS_Chr_11	CGS_Chr_11_nlr_113	partial (pseudogene)	17410608	17412592	-	3,2,8,7,9,11,9,19,11,11
CGS_Chr_11	CGS_Chr_11_nlr_114	complete	17380141	17386957	-	17,1,6,4,5,10,3,12,2,8,7,9,11,9,9,11
CGS_Chr_11	CGS_Chr_11_nlr_115	complete	16317143	16320534	-	17,16,1,4,5,3,2,8,7,11,9
CGS_Chr_11	CGS_Chr_11_nlr_116	complete (pseudogene)	14121045	14125915	-	16,1,6,4,5,10,3,12,2,8,7,9,11,11,11,11,11,11,11,11,11,11,9,11
CGS_Chr_11	CGS_Chr_11_nlr_117	complete	9631065	9634771	-	17,16,14,1,6,4,5,3,12,2,8,7,11,9,9
CGS_Chr_11	CGS_Chr_11_nlr_118	complete (pseudogene)	9028796	9036358	-	17,16,14,1,6,4,5,10,3,12,2,8,7,11,9,9
CGS_Chr_11	CGS_Chr_11_nlr_119	partial	8760410	8761505	-	16,1,6,4,5,10
CGS_Chr_11	CGS_Chr_11_nlr_120	partial	8745518	8748448	-	3,12,2,8,7,11,19,11,11,11,11,11
CGS_Chr_11	CGS_Chr_11_nlr_121	complete	8433866	8436835	-	16,14,1,6,4,5,10,3,12,2,8,7,11,9,9,11
CGS_Chr_11	CGS_Chr_11_nlr_122	complete	7674706	7677559	-	17,16,1,6,4,5,3,12,2,8,7,9,9,11,9,9,11,11,11,11
CGS_Chr_11	CGS_Chr_11_nlr_123	complete	6983646	6986187	-	17,16,1,6,4,5,10,3,12,2,8,7,9,9,9,9,11
CGS_Chr_11	CGS_Chr_11_nlr_124	partial	6971949	6972975	-	5,3,2,8,7,11,9
CGS_Chr_11	CGS_Chr_11_nlr_125	complete (pseudogene)	6945550	6949604	-	17,16,1,6,4,5,10,3,12,2,8,7,9,9,9,11,11,9
CGS_Chr_11	CGS_Chr_11_nlr_126	complete	6907378	6909618	-	17,16,1,4,5,10,3,2,7,11,9
CGS_Chr_11	CGS_Chr_11_nlr_127	complete	6895647	6898329	-	16,1,6,4,5,10,3,12,2,8,7,9,9,9,9,11,11
CGS_Chr_11	CGS_Chr_11_nlr_128	complete (pseudogene)	6320258	6328990	-	17,16,1,6,4,5,3,12,2,7,9,9,11,11,11,11,11,11,19,11,11,11,11,9,11,11,11,11,11
CGS_Chr_11	CGS_Chr_11_nlr_129	complete	6230292	6238115	-	17,16,1,6,4,5,3,2,7,9,9,11,11,11,11,11,11,11,11,11,11,11,11,11,11,11,11,11
CGS_Chr_11	CGS_Chr_11_nlr_130	partial	6206126	6209734	-	2,8,7,9,9,11,11,9,11,11,11,11,11,11,11,11,11,11,11,11,11,11,11,11
CGS_Chr_11	CGS_Chr_11_nlr_131	complete	6185992	6195702	-	17,16,1,6,4,5,3,2,7,9,9,11,11,11,11,11,11,11,19,11,11,11,11,11,11
CGS_Chr_11	CGS_Chr_11_nlr_132	partial	4360687	4364612	-	2,8,7,19,11,11,11
CGS_Chr_11	CGS_Chr_11_nlr_133	complete (pseudogene)	4345360	4350818	-	16,1,6,4,5,10,3,2,8,7,9,11,19
CGS_Chr_11	CGS_Chr_11_nlr_134	partial	4300342	4301621	-	2,8,7,19,11
CGS_Chr_11	CGS_Chr_11_nlr_135	partial (pseudogene)	4287056	4290058	-	16,2,8,7,19,11
CGS_Chr_11	CGS_Chr_11_nlr_136	partial (pseudogene)	4153835	4155386	-	3,2,8,7,19,9,11,11
CGS_Chr_11	CGS_Chr_11_nlr_137	partial	4100153	4103815	-	2,8,7,19,11,11,11
CGS_Chr_11	CGS_Chr_11_nlr_138	complete (pseudogene)	4086035	4088114	-	1,6,4,5,10,3,2,8,7,19,9,11,11
CGS_Chr_11	CGS_Chr_11_nlr_139	complete	3939803	3941952	-	17,16,1,6,4,5,3,2,8,7,9
CGS_Chr_11	CGS_Chr_11_nlr_140	complete	3902386	3905061	-	17,16,1,6,5,3,2,8,7,9
CGS_Chr_11	CGS_Chr_11_nlr_141	complete	3825572	3829442	-	16,1,6,4,5,10,3,2,8,7,9,9,9
CGS_Chr_11	CGS_Chr_11_nlr_142	complete (pseudogene)	1329595	1332375	-	17,16,1,6,4,10,3,12,2,8,7,11,9,9
CGS_Chr_12	CGS_Chr_12_nlr_1	complete (pseudogene)	1500213	1503111	+	1,6,4,5,10,3,12,2,8,7,9,19,11,11
CGS_Chr_12	CGS_Chr_12_nlr_2	complete	3331250	3336337	+	17,16,1,6,4,5,10,3,12,2,8,7,11,9,9
CGS_Chr_12	CGS_Chr_12_nlr_3	complete	4906667	4910900	+	17,16,1,6,4,5,3,12,2,8,7,9,9,11
CGS_Chr_12	CGS_Chr_12_nlr_4	complete	5260288	5261869	+	16,1,6,4,5,10,3,12,2,8,7,11
CGS_Chr_12	CGS_Chr_12_nlr_5	partial	5286438	5287338	+	17,16,1,6,4
CGS_Chr_12	CGS_Chr_12_nlr_6	partial	5286438	5290635	+	17,16,1,6,4,5,3,12,2,8,7
CGS_Chr_12	CGS_Chr_12_nlr_7	partial (pseudogene)	5341375	5345871	+	13,1,6,4,5,7,20
CGS_Chr_12	CGS_Chr_12_nlr_8	complete	6667321	6670596	+	16,1,6,4,5,10,3,12,2,8,7,9
CGS_Chr_12	CGS_Chr_12_nlr_9	complete	9225790	9233746	+	17,16,1,6,4,5,3,12,2,7,11,9
CGS_Chr_12	CGS_Chr_12_nlr_10	complete (pseudogene)	16265084	16267361	+	17,16,1,6,4,5,10,3,12,2,8,7,9,19,11,11,11,11,11,11
CGS_Chr_12	CGS_Chr_12_nlr_11	complete (pseudogene)	16280219	16282361	+	16,1,4,5,3,12,2,8,7,9,11,11,11,11,11,11,11
CGS_Chr_12	CGS_Chr_12_nlr_12	complete	17191665	17193957	+	16,1,6,4,5,3,12,2,8,7,9,9,11,11,11
CGS_Chr_12	CGS_Chr_12_nlr_13	complete	17536565	17539339	+	17,16,1,4,5,3,2,8,7,9
CGS_Chr_12	CGS_Chr_12_nlr_14	complete	18320307	18323908	+	16,1,6,4,5,10,3,12,2,8,7,9,9,11,11
CGS_Chr_12	CGS_Chr_12_nlr_15	complete	18462822	18464451	+	1,4,5,3,12,2,11,11,11,11
CGS_Chr_12	CGS_Chr_12_nlr_16	complete	21224865	21227594	+	17,16,14,1,6,4,5,10,3,12,2,8,7,9,11,9,9
CGS_Chr_12	CGS_Chr_12_nlr_17	complete	21232755	21235577	+	17,16,14,1,6,4,5,10,3,12,2,8,7,9,9,9
CGS_Chr_12	CGS_Chr_12_nlr_18	complete	21208255	21210346	-	17,16,1,6,4,5,3,12,2,8,7,9,9
CGS_Chr_12	CGS_Chr_12_nlr_19	partial (pseudogene)	20932805	20937114	-	17,16,6,4,5,10,12
CGS_Chr_12	CGS_Chr_12_nlr_20	complete (pseudogene)	20925646	20933411	-	1,6,4,5,10,12,12,2,8,7,11,11,9
CGS_Chr_12	CGS_Chr_12_nlr_21	partial	20919213	20919927	-	12,2,8,7,11,11,9
CGS_Chr_12	CGS_Chr_12_nlr_22	complete (pseudogene)	20549936	20552788	-	17,16,14,1,6,4,5,10,3,12,2,8,7,11,9,9,11,9
CGS_Chr_12	CGS_Chr_12_nlr_23	complete (pseudogene)	20539851	20542706	-	17,16,14,1,6,4,5,10,3,12,2,8,7,11,9,11,11,19,9
CGS_Chr_12	CGS_Chr_12_nlr_24	complete (pseudogene)	20529116	20531817	-	17,16,14,1,6,4,5,10,3,12,2,8,7,11,9,11
CGS_Chr_12	CGS_Chr_12_nlr_25	complete	18730879	18733408	-	17,16,1,6,4,5,10,3,12,2,8,7,9,9,9,11,11,11
CGS_Chr_12	CGS_Chr_12_nlr_26	complete	18410692	18413341	-	1,4,5,3,12,2,8,7,9,19,11,9,11,11,11,11
CGS_Chr_12	CGS_Chr_12_nlr_27	complete	18387106	18390424	-	16,1,6,4,5,12,2,8,7,11,19,11,19,11,11,11,11,11
CGS_Chr_12	CGS_Chr_12_nlr_28	complete (pseudogene)	18372589	18375579	-	16,1,4,5,10,3,12,2,7,9,9,9,19,11,11,9,11,11,11
CGS_Chr_12	CGS_Chr_12_nlr_29	complete	18362709	18365613	-	1,6,4,5,12,2,8,7,11,19,11,11,11,11,11,11
CGS_Chr_12	CGS_Chr_12_nlr_30	complete (pseudogene)	17706323	17708861	-	17,16,1,6,4,5,10,3,12,2,8,7,9,9,9,11,11,11
CGS_Chr_12	CGS_Chr_12_nlr_31	complete	17523643	17528093	-	16,1,6,4,5,3,12,2,8,7,9,9
CGS_Chr_12	CGS_Chr_12_nlr_32	partial (pseudogene)	17262354	17265726	-	4,5,10,3,2,8,7,11,9,9,19
CGS_Chr_12	CGS_Chr_12_nlr_33	complete	17255663	17258311	-	1,4,5,10,3,12,2,7,9,9,9,11,11,11
CGS_Chr_12	CGS_Chr_12_nlr_34	partial (pseudogene)	16853107	16855618	-	17,16,14,1,6,4,5,10,3,12,2
CGS_Chr_12	CGS_Chr_12_nlr_35	partial (pseudogene)	16849231	16852842	-	14,4,5,10,3,12,2,8,7,9,9
CGS_Chr_12	CGS_Chr_12_nlr_36	complete	15894940	15898125	-	17,16,14,1,6,4,5,10,3,12,2,8,7,11
CGS_Chr_12	CGS_Chr_12_nlr_37	partial	15871755	15876950	-	16,14,1,6,4,5,10,3,12,2,8,7
CGS_Chr_12	CGS_Chr_12_nlr_38	partial	15841460	15847388	-	17,16,1,6,4,5,3,12,2,8,7
CGS_Chr_12	CGS_Chr_12_nlr_39	complete (pseudogene)	9209441	9212927	-	16,1,6,4,5,3,12,2,8,7,9,19
CGS_Chr_12	CGS_Chr_12_nlr_40	partial (pseudogene)	8590902	8593228	-	5,10,3,12,2,7
CGS_Chr_12	CGS_Chr_12_nlr_41	complete	8572388	8577830	-	17,16,14,1,6,4,5,10,3,12,2,8,7,9,9,9,9
CGS_Chr_12	CGS_Chr_12_nlr_42	partial	8560428	8564689	-	17,16,14,1,6,4,5,10,3,12,2,8,7,20
CGS_Chr_12	CGS_Chr_12_nlr_43	partial (pseudogene)	8553882	8556632	-	18,4,5,10,3,12,2,8,7,9,9,9
CGS_Chr_12	CGS_Chr_12_nlr_44	partial (pseudogene)	8479565	8480664	-	4,5,10,3,12,2,8,7,11,9
CGS_Chr_12	CGS_Chr_12_nlr_45	complete	8454401	8457175	-	17,16,1,6,4,5,10,3,12,2,8,7,11,9,11,9
CGS_Chr_12	CGS_Chr_12_nlr_46	complete	5522570	5526317	-	16,1,6,4,5,10,3,12,2,8,7,9,19,11,11,11,11,11,11,11,11,11,11,11,11,11
CGS_Chr_12	CGS_Chr_12_nlr_47	partial (pseudogene)	5328450	5329897	-	16,1,4,5,10,3,12,2,8,7
CGS_Chr_12	CGS_Chr_12_nlr_48	complete	5293840	5299637	-	17,1,4,5,10,3,12,2,7,9,11,11,11,11,11
CGS_Chr_12	CGS_Chr_12_nlr_49	complete (pseudogene)	5283539	5285120	-	17,1,6,4,5,2,8,7,9
CGS_Chr_12	CGS_Chr_12_nlr_50	partial	5271127	5272093	-	1,6,4,5,12,2,8,7
CGS_Chr_12	CGS_Chr_12_nlr_51	complete	5254277	5257064	-	18,16,1,6,4,5,3,12,2,7,11
CGS_Chr_12	CGS_Chr_12_nlr_52	complete	5162246	5165615	-	16,1,6,4,5,10,3,12,2,8,7,19,11,11,11,11,11,11,11,11,11
CGS_Chr_12	CGS_Chr_12_nlr_53	complete	4920621	4929147	-	17,16,1,6,4,5,10,3,12,8,7,9,11,9,19,11,9,11,11
CGS_Chr_12	CGS_Chr_12_nlr_54	partial (pseudogene)	4920621	4924809	-	6,3,12,2,8,7,9,11,9,19,11,9,11,11
CGS_Chr_12	CGS_Chr_12_nlr_55	complete	4619236	4623439	-	17,16,1,6,4,5,10,3,12,2,8,7,9
CGS_Chr_12	CGS_Chr_12_nlr_56	complete	4600497	4603977	-	17,16,1,6,4,5,10,3,12,2,8,7,9,9
CGS_Chr_12	CGS_Chr_12_nlr_57	complete (pseudogene)	1121944	1125890	-	17,16,1,6,4,5,10,3,12,2,8,7,9,11,11,9,9,11,11,11,11,11,9,9,11,11,11,11,11,11,11
Unplaced_Contig	71800000218_nlr_1	partial	23976	27579	-	17,14,12,2,8,7,11,9,11
Unplaced_Contig	71800001109_nlr_1	complete (pseudogene)	5580	7540	+	1,6,4,5,10,3,2,8,7,9,11
Unplaced_Contig	71800001147_nlr_1	partial	251863	253363	-	2,8,7,19,11,11,11,11
Unplaced_Contig	71800001147_nlr_2	complete	233810	236842	-	16,1,6,4,5,10,3,2,8,7,9,9,9,11
Unplaced_Contig	71800001147_nlr_3	complete	228094	231805	-	16,1,6,4,5,10,3,2,8,7,9,9,11,9,11
Unplaced_Contig	71800001147_nlr_4	complete (pseudogene)	213760	216646	-	17,16,1,6,4,5,3,12,2,8,7,9,9,11,9,19,11,11,11,11
Unplaced_Contig	71800001147_nlr_5	partial (pseudogene)	193171	195798	-	16,1,6,4,3,12,2,8,7
Unplaced_Contig	71800001147_nlr_6	complete	137376	140067	-	17,1,6,4,5,3,12,2,8,7,9,9,11,9,19,11,11
Unplaced_Contig	71800001147_nlr_7	partial	125947	127891	-	5,3,12,2,8,7
Unplaced_Contig	71800001147_nlr_8	complete	65387	68117	-	17,16,1,6,4,5,3,12,2,8,7,9,9,11,9,19,11,11,11

### Sheet: NLR Motif Table
Motif Table From Jupe 2012
Motif	Sequence	Domain	Group	similar to
1	PIWGMGGVGKTTLARAVYNDP	NB-ARC	CNL/TNL	P-loop
2	LKPCFLYCAIFPEDYMIDKNKLIWLWMAE	NB-ARC	CNL	RNBS-D
3	CGGLPLAIKVWGGMLAGKQKT	NB-ARC	CNL/TNL	GLPL
4	YLVVLDDVWDTDQWD	NB-ARC	CNL/TNL	Kin-2
5	NGSRIIITTRNKHVANYMCT	NB-ARC	CNL/TNL	RNBS-B
6	HFDCRAWVCVSQQYDMKKVLRDIIQQVGG	NB-ARC	CNL	RNBS-A
7	CRMHDMMHDMCWYKAREQNFV	linker	CNL/TNL	MHDV
8	MEDVGEYYFNELINRSMFQPI	linker	CNL/TNL	-
9	LIHLRYLNLSGTNIKQLPASI	LRR1	CNL/TNL	Motif1 LDL
10	LSHEESWQLFHQHAF	NB-ARC	CNL/TNL	RNBS-C
11	MPNLETLDIHNCPNLEEIP	LRR	CNL/TNL	-
12	IMPVLRLSYHHLPYH	NB-ARC	CNL/TNL	-
13	QIVIPIFYDVDPSDVRHQTGSFGEAFWKHCSR	TIR	TNL	TIR-3
14	AIKDIQEQLQKVADRRDRNKVFVPHPTRPIAIDPCLRALYAEATELVGIY	monocot	-	-
15	KNYATSRWCLNELVKIMECKE	TIR	TNL	TIR-2
16	DAAYDAEDVIDSFKYHA	pre-NB	CNL	EDVID
17	FAIPKLGDFLTQEYYLHKGIKKEIEWLKRELEFMQA	pre-NB	CNL	-
18	KYDVFLSFRGADTRRTFTSHLYEALKNRGINTF	TIR	TNL	TIR-1
19	IKMVEITGYRGTRFPNWMGHPVYCNMVSISIRNCKNCSCLP	LRR	CNL/TNL	-
20	ETSSFELMDLLGERWVPPVHLREFKSFMPSQLSALRGWIQRDPSHLSNLS	monocot	-	-
