## Additional_file_1_Nb_NLRAnnotator for "Genome assembly and characterization of a complex zfBED-NLR gene-containing disease resistance locus in Carolina Gold Select rice with Nanopore sequencing"

### Sheet: Nb_NLRs
Nb_Chromosome	NLR_Annotator_Name	status	start	end	strand	domains
Nb_Chr_1	Nb_Chr_1_nlr_1	complete	689992	693890	+	16,1,6,4,5,10,3,12,2,8,7,9,11,11,11
Nb_Chr_1	Nb_Chr_1_nlr_2	partial (pseudogene)	710940	715943	+	6,4,5,10,3,12,2,8,7,9,11,11,11,11
Nb_Chr_1	Nb_Chr_1_nlr_3	complete	4103669	4108280	+	17,16,1,6,4,5,10,3,12,2,8,7,9,9,11,11,11,11,11,11,11,11
Nb_Chr_1	Nb_Chr_1_nlr_4	complete	8751188	8754893	+	17,16,1,6,4,5,10,3,12,2,8,7,9,9,11,9,11,11,11,11,11,11,11,11,11,19,11,11,11,11
Nb_Chr_1	Nb_Chr_1_nlr_5	complete	9294044	9297981	+	16,1,6,4,5,10,3,12,2,8,7,9,11,9,9,11
Nb_Chr_1	Nb_Chr_1_nlr_6	complete	9314200	9317823	+	17,16,1,6,4,5,10,3,12,2,8,7,11,9,9,11
Nb_Chr_1	Nb_Chr_1_nlr_7	partial (pseudogene)	9847238	9848882	+	12,2,8,7,9,9,11,19,11,11,11,11
Nb_Chr_1	Nb_Chr_1_nlr_8	complete	11526875	11529698	+	16,1,6,4,5,3,12,2,8,7,9,9,11,19,11,11,11
Nb_Chr_1	Nb_Chr_1_nlr_9	partial (pseudogene)	11855461	11857588	+	17,16,14,1,6,4,5,10,3,12,2,8,7
Nb_Chr_1	Nb_Chr_1_nlr_10	complete	18613977	18616404	+	16,1,6,4,5,10,3,12,2,8,7,9,9,11,11
Nb_Chr_1	Nb_Chr_1_nlr_11	complete	20329192	20331700	+	17,16,1,6,4,5,10,3,2,8,7,9,9,9,11,11,11
Nb_Chr_1	Nb_Chr_1_nlr_12	complete	23746865	23751262	+	17,16,1,6,4,5,10,3,12,2,8,7,9,11,11
Nb_Chr_1	Nb_Chr_1_nlr_13	complete	33092264	33095777	+	16,1,6,4,5,10,3,2,8,7,9,9,11,11,11,11
Nb_Chr_1	Nb_Chr_1_nlr_14	complete	33100089	33103617	+	16,1,6,4,5,10,3,2,8,7,9,9,11,11,11,11
Nb_Chr_1	Nb_Chr_1_nlr_15	complete	33120711	33124245	+	16,1,6,4,5,10,3,2,8,7,9,9,11,11,11,11
Nb_Chr_1	Nb_Chr_1_nlr_16	complete (pseudogene)	33141339	33145294	+	16,1,6,4,5,10,3,2,8,7,9,9,11,11,11,9
Nb_Chr_1	Nb_Chr_1_nlr_17	complete	33815905	33828419	+	1,6,4,5,3,10,3,12,2,8,7,9,11,11,9,11,11,9,11,11,11,11,11
Nb_Chr_1	Nb_Chr_1_nlr_18	complete	42169828	42171928	+	1,6,4,5,10,3,12,2,8,7,9,11,9,9,11,11,11,11,11,11
Nb_Chr_1	Nb_Chr_1_nlr_19	complete	41986146	41988234	-	1,6,4,5,3,12,2,8,7,9,11,11,11,11
Nb_Chr_1	Nb_Chr_1_nlr_20	complete	41156151	41163711	-	17,16,1,6,4,5,10,3,2,8,7,9,9,11,11,11,11,11,11,11,11,11,11,11,11,11,11,11,11,11,11,11,11,11,11,11,11,11,11,11,11,11,11,11,11,20
Nb_Chr_1	Nb_Chr_1_nlr_21	complete	41148144	41153478	-	17,16,1,6,4,5,10,3,2,8,7,9,9,11,11,11,11,11,11,11,11,11,11,11,11,11,11,11,11,11
Nb_Chr_1	Nb_Chr_1_nlr_22	complete	40556326	40561340	-	17,16,1,6,10,3,12,2,8,7,9,9,11
Nb_Chr_1	Nb_Chr_1_nlr_23	complete	34296505	34299646	-	17,16,1,6,4,5,10,3,12,2,8,7,9,9,11,19,11,11,11,11,11,11
Nb_Chr_1	Nb_Chr_1_nlr_24	partial	33816904	33818275	-	12,2,8,7,11,11,19,11
Nb_Chr_1	Nb_Chr_1_nlr_25	complete	33460821	33463407	-	17,1,4,5,10,3,12,2,7,11,9,9,11,11,11,11
Nb_Chr_1	Nb_Chr_1_nlr_26	complete	24023403	24027268	-	16,1,6,4,5,2,8,7,9,11
Nb_Chr_1	Nb_Chr_1_nlr_27	complete	19517058	19518777	-	1,6,4,5,10,3,12,2,8,7,9,11,11,9,11,11,11,11
Nb_Chr_1	Nb_Chr_1_nlr_28	complete (pseudogene)	18537006	18540024	-	16,1,6,5,10,3,12,2,8,7,11,11,11,11,11,19
Nb_Chr_1	Nb_Chr_1_nlr_29	complete	14613575	14617077	-	17,16,1,6,4,5,3,12,2,8,7,11,11,11,19,11,11,11,11,11,11,11,11
Nb_Chr_1	Nb_Chr_1_nlr_30	complete	14599322	14602931	-	17,16,1,6,4,5,3,12,2,8,7,9,11,11,11,11,11,11,11,11,11,11,11,11,11,11
Nb_Chr_1	Nb_Chr_1_nlr_31	complete	14587797	14591718	-	17,16,1,6,4,5,10,3,12,2,8,7,11,11,11,11,11,11,11,11,11,11,11,11,11,11,11,11
Nb_Chr_1	Nb_Chr_1_nlr_32	complete	14577467	14581105	-	17,16,1,6,4,5,3,12,2,8,7,9,11,11,11,11,11,11,11,11,11,11,11
Nb_Chr_1	Nb_Chr_1_nlr_33	complete	14527881	14531488	-	17,16,1,6,4,5,3,12,2,8,7,9,11,11,11,11,11,11,11,11
Nb_Chr_1	Nb_Chr_1_nlr_34	complete (pseudogene)	13980754	13985456	-	14,1,4,5,10,3,12,2,8,7,11,9,9
Nb_Chr_1	Nb_Chr_1_nlr_35	complete	13142710	13144746	-	17,16,14,1,6,4,5,10,3,12,2,8,7,9,9
Nb_Chr_1	Nb_Chr_1_nlr_36	complete	9306344	9309803	-	17,16,1,6,4,5,10,3,12,2,8,7,11,9,9,11
Nb_Chr_1	Nb_Chr_1_nlr_37	complete	2682114	2684958	-	17,16,1,6,4,5,3,12,2,8,7,9,9,11,9,19,11,11,11,11
Nb_Chr_1	Nb_Chr_1_nlr_38	complete	2670047	2672894	-	17,16,1,6,4,5,3,12,2,8,7,11,9,9,11,9,19,11,11,11,11
Nb_Chr_10	Nb_Chr_10_nlr_1	complete	1642747	1646623	+	16,1,6,4,5,3,12,2,8,7,9,11,19,11,11,11,11
Nb_Chr_10	Nb_Chr_10_nlr_2	complete	1897822	1900266	+	17,16,1,6,4,5,10,3,12,2,8,7,9,9,20
Nb_Chr_10	Nb_Chr_10_nlr_3	complete	2019200	2025210	+	16,1,6,4,5,12,2,8,11,9,9,9,9,9,9,9
Nb_Chr_10	Nb_Chr_10_nlr_4	complete	2055290	2057310	+	17,16,1,6,4,5,10,3,12,2,8,7,11,9,9
Nb_Chr_10	Nb_Chr_10_nlr_5	complete (pseudogene)	4026998	4029539	+	17,16,1,6,4,5,10,3,12,2,8,7,9,9,9,11,11
Nb_Chr_10	Nb_Chr_10_nlr_6	complete	4210830	4212456	+	16,1,6,4,5,10,3,12,2,8,7,9,9
Nb_Chr_10	Nb_Chr_10_nlr_7	complete	4263497	4266044	+	17,16,1,6,4,5,10,3,12,2,8,7,9,9,9,11,11,11,11,11
Nb_Chr_10	Nb_Chr_10_nlr_8	partial (pseudogene)	8962216	8965119	+	15,12,2,8,7,9,19
Nb_Chr_10	Nb_Chr_10_nlr_9	complete	10956403	10959001	+	17,16,1,6,4,5,10,3,12,2,8,7,9,9,11,11
Nb_Chr_10	Nb_Chr_10_nlr_10	complete	11662934	11665501	+	16,1,4,5,10,3,2,8,7,11,9,9
Nb_Chr_10	Nb_Chr_10_nlr_11	complete	13172572	13182760	+	17,16,1,6,4,5,10,3,12,2,8,7,9,9,11,9,19,9,11
Nb_Chr_10	Nb_Chr_10_nlr_12	complete	17606631	17609587	+	17,16,1,4,5,3,12,2,8,7,9,9,11,19,11,11,11,11,11
Nb_Chr_10	Nb_Chr_10_nlr_13	complete	19392476	19396271	+	17,16,1,6,4,5,10,3,12,2,8,7,9,9,11,19,11,11,11
Nb_Chr_10	Nb_Chr_10_nlr_14	complete (pseudogene)	22545091	22550190	-	17,16,1,4,5,10,3,12,2,8,7,9,9,11
Nb_Chr_10	Nb_Chr_10_nlr_15	complete	11655376	11658821	-	16,1,6,4,5,10,3,12,2,8,7,9,9
Nb_Chr_10	Nb_Chr_10_nlr_16	complete	11326157	11328974	-	17,16,1,4,5,3,2,11
Nb_Chr_10	Nb_Chr_10_nlr_17	partial	8940949	8942697	-	17,16,14,1,6,4,5,10,3,12,2,8,7
Nb_Chr_10	Nb_Chr_10_nlr_18	complete	5695227	5697117	-	17,16,1,6,4,5,10,3,12,2,8,7,9,9
Nb_Chr_10	Nb_Chr_10_nlr_19	complete	3908832	3910974	-	16,1,6,4,5,10,3,12,2,8,7,9,11,11,11,11,11,11,11
Nb_Chr_10	Nb_Chr_10_nlr_20	complete	2227583	2229899	-	16,1,6,4,5,10,3,12,2,8,7,9,9,11
Nb_Chr_10	Nb_Chr_10_nlr_21	complete	1950589	1955628	-	17,16,1,6,4,5,10,3,12,2,8,7,9,9
Nb_Chr_10	Nb_Chr_10_nlr_22	complete	1905644	1909283	-	17,16,1,6,4,5,3,12,2,8,7,11,11,11,11,11,11,11,11,11,11,11,11,11,11
Nb_Chr_10	Nb_Chr_10_nlr_23	complete (pseudogene)	1886172	1893677	-	17,16,1,6,4,5,3,12,2,8,7,11,11,11,11,11,11,11,11,11,11,11,11,11,9
Nb_Chr_10	Nb_Chr_10_nlr_24	complete	1871968	1875502	-	17,16,1,6,4,5,3,12,2,8,7,11,11,11,11,11,11,11,11,11,11,11,11
Nb_Chr_10	Nb_Chr_10_nlr_25	complete (pseudogene)	1542483	1546376	-	17,16,14,1,6,4,5,10,3,12,2,8,7,9,9
Nb_Chr_11	Nb_Chr_11_nlr_1	complete	6440825	6443127	+	1,6,4,5,10,3,12,2,8,7,9,11
Nb_Chr_11	Nb_Chr_11_nlr_2	complete	6554746	6557517	+	16,14,1,6,4,5,10,3,12,2,8,7,9
Nb_Chr_11	Nb_Chr_11_nlr_3	complete	6621756	6624471	+	17,16,14,1,4,5,10,3,2,8,11
Nb_Chr_11	Nb_Chr_11_nlr_4	complete	6656029	6661993	+	17,16,1,6,4,5,10,3,12,2,8,7,9,9,9,9,11,11,9
Nb_Chr_11	Nb_Chr_11_nlr_5	complete	6677830	6680389	+	17,16,1,6,4,5,10,3,12,2,8,7,9,9,9,9,11
Nb_Chr_11	Nb_Chr_11_nlr_6	complete (pseudogene)	6695791	6697795	+	1,6,4,5,10,3,12,2,8,7,9,9,9,11,11
Nb_Chr_11	Nb_Chr_11_nlr_7	complete	6706009	6708385	+	16,1,6,4,5,10,3,12,2,8,7,9,9,9,11
Nb_Chr_11	Nb_Chr_11_nlr_8	partial	6838432	6839951	+	17,16,1,6,4,5,10,3,12,2,8,7
Nb_Chr_11	Nb_Chr_11_nlr_9	complete	6872267	6877289	+	16,1,6,4,5,3,12,2,8,7,9,9,9,9,11
Nb_Chr_11	Nb_Chr_11_nlr_10	complete	6882076	6884431	+	16,1,6,4,5,10,3,12,2,8,7,9,9,9,11
Nb_Chr_11	Nb_Chr_11_nlr_11	complete (pseudogene)	6893533	6898583	+	16,1,6,4,5,10,3,12,2,8,7,9,9,9,19,11,11,9,9,9,11,19
Nb_Chr_11	Nb_Chr_11_nlr_12	complete	7342155	7344406	+	17,16,14,1,6,4,5,10,3,12,2,8,7,11,9
Nb_Chr_11	Nb_Chr_11_nlr_13	complete	7356219	7359181	+	17,16,1,6,4,5,10,3,12,2,8,7,11,9,9,20
Nb_Chr_11	Nb_Chr_11_nlr_14	complete	7365151	7367645	+	17,16,1,6,4,5,10,3,12,2,8,7,11,9,9
Nb_Chr_11	Nb_Chr_11_nlr_15	complete	7404897	7407355	+	17,16,1,6,4,5,10,3,12,2,8,7,11,9,9
Nb_Chr_11	Nb_Chr_11_nlr_16	complete	7857287	7860767	+	16,1,6,4,5,10,3,2,8,7,9,9,11,11,11,9
Nb_Chr_11	Nb_Chr_11_nlr_17	complete	8072617	8077598	+	17,16,14,1,6,4,5,10,3,12,2,8,7,11,9,9,11
Nb_Chr_11	Nb_Chr_11_nlr_18	complete	8780054	8782875	+	17,16,14,1,6,4,5,10,3,12,2,8,7,11,9,9,9
Nb_Chr_11	Nb_Chr_11_nlr_19	complete	9109647	9111614	+	17,16,14,1,6,4,5,10,3,12,2,8,7,11,9,9
Nb_Chr_11	Nb_Chr_11_nlr_20	complete (pseudogene)	9146447	9149691	+	17,16,14,1,6,4,5,10,3,12,2,8,7,11,9
Nb_Chr_11	Nb_Chr_11_nlr_21	complete	9423723	9431811	+	17,16,1,6,4,10,3,12,2,8,7,9,9
Nb_Chr_11	Nb_Chr_11_nlr_22	complete	9663157	9666524	+	17,16,14,1,6,4,5,10,3,12,2,8,7,9,9
Nb_Chr_11	Nb_Chr_11_nlr_23	complete	15793344	15796097	+	16,1,4,5,10,3,12,2,8,7,11,9,9,9
Nb_Chr_11	Nb_Chr_11_nlr_24	complete	15796978	15802626	+	17,1,6,4,5,3,12,2,8,7,9,11,11
Nb_Chr_11	Nb_Chr_11_nlr_25	partial	16824303	16825425	+	4,5,10,3,12,2,8,7,9,9
Nb_Chr_11	Nb_Chr_11_nlr_26	partial	16860936	16864156	+	17,5,3,12,2,8,9,9,9,19,11,11,11,11,11,11,11,11
Nb_Chr_11	Nb_Chr_11_nlr_27	complete (pseudogene)	17487099	17493535	+	1,6,4,5,10,3,12,2,8,7,19,11,11,11,11,9,9,11
Nb_Chr_11	Nb_Chr_11_nlr_28	partial (pseudogene)	17508818	17510190	+	16,1,6,4,5,10,3,2,8
Nb_Chr_11	Nb_Chr_11_nlr_29	complete	20462095	20463689	+	17,1,6,4,5,10,3,12,2,8,7,11,9,9
Nb_Chr_11	Nb_Chr_11_nlr_30	complete	20497463	20499473	+	17,16,1,6,4,5,10,3,12,2,8,7,11,9,9
Nb_Chr_11	Nb_Chr_11_nlr_31	complete	20513747	20517329	+	17,16,14,1,6,4,5,10,3,12,2,8,7,11,9,9
Nb_Chr_11	Nb_Chr_11_nlr_32	complete (pseudogene)	20643596	20647358	+	16,1,6,4,5,10,3,2,8,7,9,9,11,11,19
Nb_Chr_11	Nb_Chr_11_nlr_33	partial	21872097	21875097	+	17,13,12,2,8,7,9
Nb_Chr_11	Nb_Chr_11_nlr_34	complete	22315262	22317650	+	17,16,14,1,6,4,5,10,3,12,2,8,7,9,11,9,9
Nb_Chr_11	Nb_Chr_11_nlr_35	complete	22330015	22332744	+	17,16,14,1,6,4,5,10,3,12,2,8,7,11,9,9,9
Nb_Chr_11	Nb_Chr_11_nlr_36	complete	22351387	22355351	+	17,16,14,1,6,4,5,10,3,12,2,8,7,9,11,9,9,9
Nb_Chr_11	Nb_Chr_11_nlr_37	complete	22367004	22369831	+	17,16,14,1,6,4,5,10,3,12,2,8,7,9,9
Nb_Chr_11	Nb_Chr_11_nlr_38	complete (pseudogene)	22382394	22385188	+	17,16,14,1,6,4,5,10,3,12,2,8,7,9,9
Nb_Chr_11	Nb_Chr_11_nlr_39	complete (pseudogene)	22419294	22422533	+	17,16,14,1,6,4,5,10,3,12,2,8,7,9,9,9,20
Nb_Chr_11	Nb_Chr_11_nlr_40	complete	22428441	22433381	+	17,16,14,1,6,4,5,10,3,12,2,8,7,9,9
Nb_Chr_11	Nb_Chr_11_nlr_41	complete	22442273	22444565	+	17,16,14,1,6,4,5,10,3,12,2,8,7,11,9,9
Nb_Chr_11	Nb_Chr_11_nlr_42	complete	22451662	22454362	+	17,16,14,1,6,4,5,10,3,12,2,8,7,9,9
Nb_Chr_11	Nb_Chr_11_nlr_43	complete (pseudogene)	22534511	22537164	+	16,1,6,4,5,3,2,8,7,11
Nb_Chr_11	Nb_Chr_11_nlr_44	partial	22763810	22766795	+	17,14,12,2,8,7,9
Nb_Chr_11	Nb_Chr_11_nlr_45	partial	22862464	22865434	+	17,13,12,2,8,7,9
Nb_Chr_11	Nb_Chr_11_nlr_46	partial	23395340	23396594	+	4,5,3,12,2,8,11,9,9,9
Nb_Chr_11	Nb_Chr_11_nlr_47	complete	23409161	23411784	+	17,16,1,6,4,5,10,3,12,2,8,7,11,9,9
Nb_Chr_11	Nb_Chr_11_nlr_48	complete	23419479	23422926	+	17,16,1,6,4,5,10,3,2,8,7,11,9,9
Nb_Chr_11	Nb_Chr_11_nlr_49	complete	23948191	23951216	+	16,1,4,5,10,12,2,8,7,19,11,11,19,11
Nb_Chr_11	Nb_Chr_11_nlr_50	complete	24664611	24667679	+	17,16,14,1,6,4,5,10,3,12,2,8,7,11,9,11,19
Nb_Chr_11	Nb_Chr_11_nlr_51	complete	24669585	24671739	+	17,16,14,1,6,4,5,10,3,12,2,8,7,9,9
Nb_Chr_11	Nb_Chr_11_nlr_52	partial (pseudogene)	24715499	24715997	+	2,8,7,11
Nb_Chr_11	Nb_Chr_11_nlr_53	complete	24913409	24916055	+	17,16,1,6,4,5,10,3,12,2,8,7,9,9,9,9
Nb_Chr_11	Nb_Chr_11_nlr_54	complete	25322055	25325166	+	16,1,6,4,5,12,2,7,9,9,9,9,11,11,11,19,11,11,11,11
Nb_Chr_11	Nb_Chr_11_nlr_55	partial	25626875	25630616	+	17,5,12,2,8,7,9,11,11
Nb_Chr_11	Nb_Chr_11_nlr_56	partial	25633183	25638236	+	17,5,2,8,7,11,9
Nb_Chr_11	Nb_Chr_11_nlr_57	partial	25734822	25736430	+	2,8,7,9,11,11
Nb_Chr_11	Nb_Chr_11_nlr_58	partial	25758938	25762642	+	17,5,12,2,8,7,9,11,11
Nb_Chr_11	Nb_Chr_11_nlr_59	partial	26140317	26142207	+	17,6,4,2,8,7,11,9,9
Nb_Chr_11	Nb_Chr_11_nlr_60	partial	26213077	26214927	+	17,6,4,5,12,2,11,9,9
Nb_Chr_11	Nb_Chr_11_nlr_61	complete (pseudogene)	26217871	26222258	+	17,1,6,4,5,12,2,8,7,11,9,9,19
Nb_Chr_11	Nb_Chr_11_nlr_62	complete	27221884	27224818	+	17,16,1,6,4,5,3,12,2,8,7,9,9,11,9,19,11,11,11,11,11
Nb_Chr_11	Nb_Chr_11_nlr_63	complete	27234228	27237128	+	17,1,6,4,5,3,12,2,8,7,9,11,9,19,11,11,11,11
Nb_Chr_11	Nb_Chr_11_nlr_64	complete	27242099	27245116	+	17,16,1,6,4,5,3,3,12,2,8,7,9,9,11,9,19,11,11
Nb_Chr_11	Nb_Chr_11_nlr_65	complete	27261122	27264056	+	17,16,1,6,4,5,3,12,2,8,7,9,9,11,9,19,11,11,11,11
Nb_Chr_11	Nb_Chr_11_nlr_66	complete	27269615	27272542	+	17,16,1,6,4,5,3,12,2,8,7,9,9,11,9,19,11,11,11,11
Nb_Chr_11	Nb_Chr_11_nlr_67	complete	27282261	27285183	+	17,16,1,6,4,5,3,12,2,8,7,9,9,11,9,19,11,11,11,11
Nb_Chr_11	Nb_Chr_11_nlr_68	complete (pseudogene)	27318971	27321920	+	17,16,1,6,4,5,3,12,2,8,7,9,9,11,9,19,19,11,11,19,11,11
Nb_Chr_11	Nb_Chr_11_nlr_69	complete (pseudogene)	27335243	27336567	+	17,16,1,6,4,5,3,12,2,11
Nb_Chr_11	Nb_Chr_11_nlr_70	complete	27342057	27344991	+	17,16,1,6,4,5,3,12,2,8,7,9,9,11,9,19,11,11,11,11
Nb_Chr_11	Nb_Chr_11_nlr_71	complete	27350149	27353080	+	17,16,1,6,4,5,3,12,2,8,7,9,9,11,9,19,11,11,11,11
Nb_Chr_11	Nb_Chr_11_nlr_72	complete (pseudogene)	27427832	27430419	+	17,16,1,6,4,5,10,3,12,2,8,7,9,9,9,11,11
Nb_Chr_11	Nb_Chr_11_nlr_73	complete	27691757	27693335	+	1,6,5,3,2,8,7,11,9
Nb_Chr_11	Nb_Chr_11_nlr_74	complete	27724447	27735453	+	16,1,6,4,5,10,3,12,2,8,7,9
Nb_Chr_11	Nb_Chr_11_nlr_75	complete	27793875	27796303	+	17,16,1,6,4,5,3,2,8,7,9,9
Nb_Chr_11	Nb_Chr_11_nlr_76	complete	27820341	27823004	+	17,16,1,6,5,3,2,8,7,9
Nb_Chr_11	Nb_Chr_11_nlr_77	complete	27885612	27889481	+	16,1,6,4,5,10,3,2,8,7,9,9,9
Nb_Chr_11	Nb_Chr_11_nlr_78	complete	27894598	27907889	+	17,16,1,6,4,5,3,12,2,7,11,9,9
Nb_Chr_11	Nb_Chr_11_nlr_79	complete	27920291	27929745	+	16,1,4,5,10,3,12,2,8,7,9,9
Nb_Chr_11	Nb_Chr_11_nlr_80	complete (pseudogene)	27985621	27992349	+	17,16,1,6,4,5,3,12,2,8,7,9,9,9,9,19
Nb_Chr_11	Nb_Chr_11_nlr_81	complete	28652753	28654781	+	17,16,14,1,6,4,5,10,12,2,8,7,9,9
Nb_Chr_11	Nb_Chr_11_nlr_82	complete	28812449	28815693	-	17,16,1,6,4,5,10,3,12,2,8,7,9,9,9,9,19,11,11,11,9
Nb_Chr_11	Nb_Chr_11_nlr_83	complete	27979237	27983366	-	16,1,6,4,5,3,7,11,9,9,9,11,9,9
Nb_Chr_11	Nb_Chr_11_nlr_84	partial	27813663	27818188	-	16,1,6,4,5,10,3,12,2,8,7
Nb_Chr_11	Nb_Chr_11_nlr_85	complete	27789828	27792518	-	16,1,6,4,5,10,3,12,2,8,7,9
Nb_Chr_11	Nb_Chr_11_nlr_86	complete	27704983	27707180	-	17,1,6,4,5,3,2,8,7,11,9
Nb_Chr_11	Nb_Chr_11_nlr_87	complete	27687249	27689828	-	16,1,6,4,5,3,12,2,8,7,9
Nb_Chr_11	Nb_Chr_11_nlr_88	partial	27603258	27605523	-	16,1,6,4,5,3,2,7
Nb_Chr_11	Nb_Chr_11_nlr_89	complete	26953348	26955319	-	1,6,4,5,10,3,2,8,7,9,11,9,11
Nb_Chr_11	Nb_Chr_11_nlr_90	complete	26377813	26380659	-	17,16,14,1,6,4,5,10,3,12,2,8,7,11,9,11,11
Nb_Chr_11	Nb_Chr_11_nlr_91	partial	26196320	26197754	-	17,12,2,8,11,9,11
Nb_Chr_11	Nb_Chr_11_nlr_92	partial	26028667	26032270	-	17,14,12,2,8,7,11,9,11
Nb_Chr_11	Nb_Chr_11_nlr_93	complete	25342235	25344707	-	1,4,5,3,2,9,9,11,11,11,19,11,11,11,11
Nb_Chr_11	Nb_Chr_11_nlr_94	complete	25289871	25291860	-	1,4,10,3,12,2,8,7,9,9,9,11
Nb_Chr_11	Nb_Chr_11_nlr_95	complete (pseudogene)	24385303	24390414	-	17,1,6,4,5,3,12,2,8,7,9,9,11,9,19,11,11,11,20
Nb_Chr_11	Nb_Chr_11_nlr_96	complete	23676409	23678470	-	17,1,4,5,2,8,7,9,9
Nb_Chr_11	Nb_Chr_11_nlr_97	partial	23594308	23595229	-	17,6,4,5
Nb_Chr_11	Nb_Chr_11_nlr_98	partial (pseudogene)	23585993	23589479	-	1,6,4,5,3,2,8
Nb_Chr_11	Nb_Chr_11_nlr_99	partial	23574526	23575447	-	17,6,4,5
Nb_Chr_11	Nb_Chr_11_nlr_100	complete (pseudogene)	23565742	23569696	-	1,6,4,5,3,2,8,11,9
Nb_Chr_11	Nb_Chr_11_nlr_101	complete (pseudogene)	23415715	23418092	-	1,4,5,10,2,9,9,9,20
Nb_Chr_11	Nb_Chr_11_nlr_102	complete	23404896	23406615	-	1,4,5,10,3,2,9,9,9,9,9
Nb_Chr_11	Nb_Chr_11_nlr_103	partial	23372703	23378513	-	17,16,1,6,4,5,10,3,12,2,8,7
Nb_Chr_11	Nb_Chr_11_nlr_104	complete	23309324	23313385	-	17,16,1,6,4,5,10,3,12,2,8,7,11,9,9
Nb_Chr_11	Nb_Chr_11_nlr_105	partial	22824527	22827533	-	17,13,12,2,8,7,9
Nb_Chr_11	Nb_Chr_11_nlr_106	partial	21860981	21863834	-	17,5,2,8,7,9,9,9
Nb_Chr_11	Nb_Chr_11_nlr_107	partial	20860900	20862601	-	17,16,1,6,4,5,10,3,12,2,8,7,20
Nb_Chr_11	Nb_Chr_11_nlr_108	complete	20445924	20449933	-	17,16,1,6,4,5,10,3,11,9,9
Nb_Chr_11	Nb_Chr_11_nlr_109	complete	19026689	19029336	-	17,16,1,6,4,5,10,3,12,2,8,7,9,9
Nb_Chr_11	Nb_Chr_11_nlr_110	complete	18996326	18999230	-	17,16,1,6,4,5,10,3,12,2,8,7,9,9
Nb_Chr_11	Nb_Chr_11_nlr_111	complete (pseudogene)	17561315	17565132	-	17,16,1,6,4,5,10,3,12,2,8,7,9,19,11,11,11,19
Nb_Chr_11	Nb_Chr_11_nlr_112	complete	17479464	17483032	-	16,1,6,4,5,10,3,12,2,8,7,19,19,11,11,11
Nb_Chr_11	Nb_Chr_11_nlr_113	complete (pseudogene)	17452072	17454906	-	1,6,5,10,3,2,8,7,9,9,19,11,11,11,11,11,11,11,11,11,11,11,11,11,11
Nb_Chr_11	Nb_Chr_11_nlr_114	complete	17434145	17438067	-	16,1,6,4,5,10,3,12,2,8,7,11,19,11,11,11,11,11,11,11,11
Nb_Chr_11	Nb_Chr_11_nlr_115	complete	17425583	17428761	-	16,1,6,4,5,10,3,12,2,8,7,19,11,11,11,11,11,9
Nb_Chr_11	Nb_Chr_11_nlr_116	complete	17412194	17417238	-	16,1,6,4,5,10,3,12,2,8,7,19,11,11,11,11,11,11,11
Nb_Chr_11	Nb_Chr_11_nlr_117	complete	17388642	17390602	-	1,6,4,5,10,3,2,8,7,19,11
Nb_Chr_11	Nb_Chr_11_nlr_118	complete (pseudogene)	17127359	17131988	-	16,1,6,4,5,10,3,12,2,8,7,9,9,11,11,11,11,11,11
Nb_Chr_11	Nb_Chr_11_nlr_119	complete	16849171	16851597	-	1,5,10,3,12,2,7,11,9,9,11,11,11,11,11
Nb_Chr_11	Nb_Chr_11_nlr_120	partial	16794691	16795606	-	17,1,6,4,5
Nb_Chr_11	Nb_Chr_11_nlr_121	partial	16782597	16784580	-	3,2,8,7,9,11,9,19,11,11
Nb_Chr_11	Nb_Chr_11_nlr_122	complete	16752133	16758946	-	17,1,6,4,5,10,3,12,2,8,7,9,11,9,9,11
Nb_Chr_11	Nb_Chr_11_nlr_123	complete	15787846	15791237	-	17,16,1,4,5,3,2,8,7,11,9
Nb_Chr_11	Nb_Chr_11_nlr_124	complete (pseudogene)	13744514	13749331	-	16,1,6,4,5,10,3,12,2,8,7,9,11,11,11,11,11,11,11,11,11,11,11,11,9,11
Nb_Chr_11	Nb_Chr_11_nlr_125	complete	9505628	9509334	-	17,16,14,1,6,4,5,3,12,2,8,7,11,9,9
Nb_Chr_11	Nb_Chr_11_nlr_126	complete (pseudogene)	9129839	9137392	-	17,16,14,1,6,4,5,10,3,12,2,8,7,11,9,9
Nb_Chr_11	Nb_Chr_11_nlr_127	partial	8898251	8899346	-	16,1,6,4,5,10
Nb_Chr_11	Nb_Chr_11_nlr_128	partial	8883242	8886172	-	3,12,2,8,7,11,19,11,11,11,11,11
Nb_Chr_11	Nb_Chr_11_nlr_129	complete	8568985	8571954	-	16,14,1,6,4,5,10,3,12,2,8,7,11,9,9,11
Nb_Chr_11	Nb_Chr_11_nlr_130	complete	7712350	7715203	-	17,16,1,6,4,5,3,12,2,8,7,9,9,11,9,9,11,11,11,11
Nb_Chr_11	Nb_Chr_11_nlr_131	complete	6638526	6641073	-	17,16,1,6,4,5,10,3,12,2,8,7,9,9,9,9,11,11
Nb_Chr_11	Nb_Chr_11_nlr_132	complete	6632086	6634431	-	16,1,6,4,5,10,3,12,2,8,7,9,9,9,11,11
Nb_Chr_11	Nb_Chr_11_nlr_133	complete	6613210	6615802	-	16,1,6,4,5,10,3,2,8,7,9,19
Nb_Chr_11	Nb_Chr_11_nlr_134	complete	6543413	6545705	-	17,16,1,4,5,10,3,12,2,7,11,9
Nb_Chr_11	Nb_Chr_11_nlr_135	complete	6533001	6535707	-	16,1,6,4,5,10,3,12,2,8,7,9,9,9,11,11
Nb_Chr_11	Nb_Chr_11_nlr_136	complete (pseudogene)	6421901	6424159	-	17,16,1,4,5,3,12,2,8,7,11,9
Nb_Chr_11	Nb_Chr_11_nlr_137	complete	5909312	5918882	-	17,16,1,6,4,5,3,2,7,9,9,11,11,11,11,11,11,11,11,11,11,9,11,11,11,11,11
Nb_Chr_11	Nb_Chr_11_nlr_138	complete	5820910	5828624	-	17,16,1,6,4,5,3,2,7,9,9,11,11,11,11,11,11,11,11,11,11,11,11,11,11,11,11,11
Nb_Chr_11	Nb_Chr_11_nlr_139	partial	5796864	5800472	-	2,8,7,9,9,11,11,9,11,11,11,11,11,11,11,11,11,11,11,11,11,11,11,11
Nb_Chr_11	Nb_Chr_11_nlr_140	complete	5778061	5787746	-	17,16,1,6,4,5,3,2,7,9,9,11,11,11,11,11,11,11,19,11,11,11,11,11,11
Nb_Chr_11	Nb_Chr_11_nlr_141	complete	1417315	1420513	-	17,16,14,1,6,4,5,10,3,12,2,8,7,9,9,19
Nb_Chr_12	Nb_Chr_12_nlr_1	complete (pseudogene)	1524107	1527005	+	1,6,4,5,10,3,12,2,8,7,9,19,11,11
Nb_Chr_12	Nb_Chr_12_nlr_2	complete	3375486	3380442	+	17,16,1,6,4,5,10,3,12,2,8,7,11,9,9
Nb_Chr_12	Nb_Chr_12_nlr_3	complete	5125243	5129476	+	17,16,1,6,4,5,3,12,2,8,7,9,9,11
Nb_Chr_12	Nb_Chr_12_nlr_4	complete	5475467	5477048	+	16,1,6,4,5,10,3,12,2,8,7,11
Nb_Chr_12	Nb_Chr_12_nlr_5	partial	5501715	5502615	+	17,16,1,6,4
Nb_Chr_12	Nb_Chr_12_nlr_6	partial	5501715	5505912	+	17,16,1,6,4,5,3,12,2,8,7
Nb_Chr_12	Nb_Chr_12_nlr_7	partial (pseudogene)	5556435	5558898	+	13,1,6,4,5,10,2,7
Nb_Chr_12	Nb_Chr_12_nlr_8	complete	7603007	7606282	+	16,1,6,4,5,10,3,12,2,8,7,9
Nb_Chr_12	Nb_Chr_12_nlr_9	complete	8162155	8164720	+	17,16,1,6,4,5,10,3,12,2,8,7,9,9,9,11,11
Nb_Chr_12	Nb_Chr_12_nlr_10	complete	10624100	10632042	+	17,16,1,6,4,5,3,12,2,7,11,9
Nb_Chr_12	Nb_Chr_12_nlr_11	complete	17354872	17357149	+	17,16,1,6,4,5,10,3,12,2,8,7,9,11,11,11,11,11,11
Nb_Chr_12	Nb_Chr_12_nlr_12	complete	17363158	17365447	+	17,16,1,6,4,5,10,3,12,2,8,7,9,11,11,11,11,11,11,11
Nb_Chr_12	Nb_Chr_12_nlr_13	complete	18370908	18373199	+	16,1,6,4,5,3,12,2,8,7,9,11,11,11
Nb_Chr_12	Nb_Chr_12_nlr_14	complete	18783490	18786263	+	17,16,1,4,5,3,2,8,7,9
Nb_Chr_12	Nb_Chr_12_nlr_15	complete	19663699	19667300	+	16,1,6,4,5,10,3,12,2,8,7,9,9,11,11
Nb_Chr_12	Nb_Chr_12_nlr_16	complete	19806704	19808333	+	1,4,5,3,12,2,11,11,11,11
Nb_Chr_12	Nb_Chr_12_nlr_17	complete	23184730	23187459	+	17,16,14,1,6,4,5,10,3,12,2,8,7,9,11,9,9
Nb_Chr_12	Nb_Chr_12_nlr_18	complete	23192721	23195543	+	17,16,14,1,6,4,5,10,3,12,2,8,7,9,9,9
Nb_Chr_12	Nb_Chr_12_nlr_19	complete	23168186	23170277	-	17,16,1,6,4,5,3,12,2,8,7,9,9
Nb_Chr_12	Nb_Chr_12_nlr_20	partial	22885366	22886299	-	17,16,6,4,5
Nb_Chr_12	Nb_Chr_12_nlr_21	complete (pseudogene)	22874869	22882627	-	1,6,4,5,10,12,12,2,8,7,11,11,9
Nb_Chr_12	Nb_Chr_12_nlr_22	partial	22868514	22869150	-	12,2,8,7,11,11
Nb_Chr_12	Nb_Chr_12_nlr_23	complete (pseudogene)	22499022	22501874	-	17,16,14,1,6,4,5,10,3,12,2,8,7,11,9,9,11,9
Nb_Chr_12	Nb_Chr_12_nlr_24	complete (pseudogene)	22488938	22491793	-	17,16,14,1,6,4,5,10,3,12,2,8,7,11,9,11,11,19,9
Nb_Chr_12	Nb_Chr_12_nlr_25	complete (pseudogene)	22478185	22480886	-	17,16,14,1,6,4,5,10,3,12,2,8,7,11,9,11
Nb_Chr_12	Nb_Chr_12_nlr_26	complete	20063424	20066309	-	17,16,14,1,6,4,5,10,3,12,2,8,7,11,9,11,11,9
Nb_Chr_12	Nb_Chr_12_nlr_27	complete	19754613	19757262	-	1,4,5,3,12,2,8,7,9,19,11,9,11,11,11,11
Nb_Chr_12	Nb_Chr_12_nlr_28	complete	19730590	19733908	-	16,1,6,4,5,12,2,8,7,11,19,11,19,11,11,11,11,11
Nb_Chr_12	Nb_Chr_12_nlr_29	complete (pseudogene)	19715984	19718974	-	16,1,4,5,10,3,12,2,7,9,9,9,19,11,11,9,11,11,11
Nb_Chr_12	Nb_Chr_12_nlr_30	complete	19706103	19709007	-	1,6,4,5,12,2,8,7,11,19,11,11,11,11,11,11
Nb_Chr_12	Nb_Chr_12_nlr_31	complete	19044320	19046774	-	17,16,1,6,4,5,10,3,12,2,8,7,9,9,9,11
Nb_Chr_12	Nb_Chr_12_nlr_32	complete	18759251	18763721	-	16,1,6,4,5,3,12,2,8,7,9,9
Nb_Chr_12	Nb_Chr_12_nlr_33	complete	18469627	18472264	-	1,4,5,10,3,12,2,7,9,9,9,11,11,11
Nb_Chr_12	Nb_Chr_12_nlr_34	complete	18446070	18449231	-	1,4,5,10,3,12,2,7,9,9,9,11,11,11,9
Nb_Chr_12	Nb_Chr_12_nlr_35	partial	18013204	18015719	-	17,16,14,1,6,4,5,10,3,12,2
Nb_Chr_12	Nb_Chr_12_nlr_36	partial (pseudogene)	18009323	18012939	-	14,4,5,10,3,12,2,8,7,9,9
Nb_Chr_12	Nb_Chr_12_nlr_37	complete	17758647	17762868	-	16,1,6,4,5,10,3,12,2,8,7,19,11,11,11,11,11,11,11,11,11,11
Nb_Chr_12	Nb_Chr_12_nlr_38	complete	17736126	17740347	-	16,1,6,4,5,10,3,12,2,8,7,19,11,11,11,11,11,11,11,11,11,11
Nb_Chr_12	Nb_Chr_12_nlr_39	complete	17705896	17712298	-	16,1,6,4,5,10,3,12,2,8,7,9,19,11,11,19,11,11,11,11,11,11,11,11,11,11,11,11,20
Nb_Chr_12	Nb_Chr_12_nlr_40	partial (pseudogene)	16688290	16691744	-	17,16,14,1,6,4,5,10,3,12,2,8,7
Nb_Chr_12	Nb_Chr_12_nlr_41	complete (pseudogene)	16591660	16594893	-	17,16,14,1,6,4,5,10,3,12,2,8,7,11
Nb_Chr_12	Nb_Chr_12_nlr_42	complete	16572429	16577980	-	16,14,1,6,4,5,10,3,12,2,8,7,9
Nb_Chr_12	Nb_Chr_12_nlr_43	partial	16538811	16544739	-	17,16,1,6,4,5,3,12,2,8,7
Nb_Chr_12	Nb_Chr_12_nlr_44	complete (pseudogene)	10608023	10611509	-	16,1,6,4,5,3,12,2,8,7,9,19
Nb_Chr_12	Nb_Chr_12_nlr_45	complete	10017600	10021318	-	17,16,1,6,4,5,10,3,12,2,8,7,9,9,9,9
Nb_Chr_12	Nb_Chr_12_nlr_46	partial	10011582	10014250	-	17,16,14,1,6,4,5,10,3,12,2,8,7,20
Nb_Chr_12	Nb_Chr_12_nlr_47	partial	9987218	9988232	-	5,10,3,12,2,8,7,11,9,9
Nb_Chr_12	Nb_Chr_12_nlr_48	complete	9981435	9984607	-	17,16,14,1,6,4,5,10,3,12,2,8,7,9
Nb_Chr_12	Nb_Chr_12_nlr_49	partial (pseudogene)	9926228	9929759	-	18,4,5,10,3,12,2,8,7,9,9,9
Nb_Chr_12	Nb_Chr_12_nlr_50	complete (pseudogene)	9805371	9812428	-	17,16,1,6,4,5,10,3,12,2,8,7,11,9
Nb_Chr_12	Nb_Chr_12_nlr_51	complete	9783598	9786372	-	17,16,1,6,4,5,10,3,12,2,8,7,11,9,11,9
Nb_Chr_12	Nb_Chr_12_nlr_52	complete	5747379	5751126	-	16,1,6,4,5,10,3,12,2,8,7,9,19,11,11,11,11,11,11,11,11,11,11,11,11,11
Nb_Chr_12	Nb_Chr_12_nlr_53	complete	5543487	5545076	-	16,1,6,4,5,10,3,12,2,8,7,11
Nb_Chr_12	Nb_Chr_12_nlr_54	complete	5509138	5514896	-	17,1,4,5,10,3,12,2,7,9,11,11,11,11,11
Nb_Chr_12	Nb_Chr_12_nlr_55	complete (pseudogene)	5498816	5500397	-	17,1,6,4,5,2,8,7,9
Nb_Chr_12	Nb_Chr_12_nlr_56	partial	5486396	5487362	-	1,6,4,5,12,2,8,7
Nb_Chr_12	Nb_Chr_12_nlr_57	complete	5469478	5472265	-	18,16,1,6,4,5,3,12,2,7,11
Nb_Chr_12	Nb_Chr_12_nlr_58	complete	5377898	5381267	-	16,1,6,4,5,10,3,12,2,8,7,19,11,11,11,11,11,11,11,11,11
Nb_Chr_12	Nb_Chr_12_nlr_59	complete	5139197	5147723	-	17,16,1,6,4,5,10,3,12,8,7,9,11,9,19,11,9,11,11
Nb_Chr_12	Nb_Chr_12_nlr_60	partial (pseudogene)	5139197	5143385	-	6,3,12,2,8,7,9,11,9,19,11,9,11,11
Nb_Chr_12	Nb_Chr_12_nlr_61	complete	4837359	4841562	-	17,16,1,6,4,5,10,3,12,2,8,7,9
Nb_Chr_12	Nb_Chr_12_nlr_62	complete	4818619	4822099	-	17,16,1,6,4,5,10,3,12,2,8,7,9,9
Nb_Chr_12	Nb_Chr_12_nlr_63	complete (pseudogene)	1159900	1163846	-	17,16,1,6,4,5,10,3,12,2,8,7,9,11,11,9,9,11,11,11,11,11,9,9,11,11,11,11,11,11,11
Nb_Chr_2	Nb_Chr_2_nlr_1	complete (pseudogene)	968584	973441	+	16,1,6,4,5,10,3,12,2,8,7,9,11,11,11,11,11,11,11,11,11,11
Nb_Chr_2	Nb_Chr_2_nlr_2	complete	978353	984823	+	16,1,6,4,5,10,3,12,2,8,7,9,11,11,11,11,11,11,11,11,11
Nb_Chr_2	Nb_Chr_2_nlr_3	complete	990486	995392	+	16,1,6,4,5,10,3,12,2,8,7,9,11,11,11,11,11,11,11,11,11,11
Nb_Chr_2	Nb_Chr_2_nlr_4	complete	2012366	2015309	+	1,6,4,5,3,2,8,7,9,9,11,19,11
Nb_Chr_2	Nb_Chr_2_nlr_5	complete	2783430	2787530	+	17,16,1,6,4,5,3,12,2,8,7,9,9,9,11,11,11,11,11,11,11,11,11,11,11,11
Nb_Chr_2	Nb_Chr_2_nlr_6	partial (pseudogene)	9136966	9138451	+	16,1,6,4,5,3,12,2,8,7
Nb_Chr_2	Nb_Chr_2_nlr_7	complete (pseudogene)	9155804	9160418	+	16,1,6,4,5,3,12,2,8,7,9
Nb_Chr_2	Nb_Chr_2_nlr_8	partial	9238879	9241877	+	4,5,3,12,2,8,7,9,11,19,11,11
Nb_Chr_2	Nb_Chr_2_nlr_9	complete	9258324	9262170	+	16,1,6,4,5,3,12,2,8,7,11,11,11
Nb_Chr_2	Nb_Chr_2_nlr_10	partial	9285009	9286494	+	16,1,6,4,5,3,12,2,8,7
Nb_Chr_2	Nb_Chr_2_nlr_11	complete	10446579	10449642	+	16,1,6,4,5,3,12,2,8,7,11,11,11,11,11,11,11,11,11
Nb_Chr_2	Nb_Chr_2_nlr_12	complete	10490706	10493755	+	16,1,6,4,5,3,12,2,8,7,11,9,19,11,11,11,11,11,11,11
Nb_Chr_2	Nb_Chr_2_nlr_13	complete	10504963	10508164	+	16,1,6,4,5,3,12,2,8,7,9,11,11,11,11,11,11,11
Nb_Chr_2	Nb_Chr_2_nlr_14	complete (pseudogene)	10535886	10539060	+	16,1,6,4,5,3,12,2,8,7,9,11,11,11,11,11,11,11,11
Nb_Chr_2	Nb_Chr_2_nlr_15	complete	11550971	11553635	+	17,16,1,6,4,5,10,3,12,2,8,7,11,9,9
Nb_Chr_2	Nb_Chr_2_nlr_16	complete	15193116	15196038	+	17,16,1,6,4,5,3,12,2,8,7,9,9,11,9,11,11,11,11
Nb_Chr_2	Nb_Chr_2_nlr_17	complete (pseudogene)	16404781	16408061	+	1,6,4,5,10,3,12,2,8,7,11,9,11,9,11,9
Nb_Chr_2	Nb_Chr_2_nlr_18	complete (pseudogene)	17909215	17914371	+	15,1,6,4,5,10,3,12,2,8,7,9,19,11,11,9,11,9,11,11
Nb_Chr_2	Nb_Chr_2_nlr_19	complete (pseudogene)	21166707	21170784	+	17,16,1,6,4,5,10,3,12,2,8,7,11,9,9,9
Nb_Chr_2	Nb_Chr_2_nlr_20	complete	23209853	23214685	+	17,16,1,6,4,5,10,3,12,2,8,7,9,9,11,11,11,11,11,11,11,11,9,11,11
Nb_Chr_2	Nb_Chr_2_nlr_21	complete	35109897	35115792	-	17,16,1,6,4,5,10,3,12,2,8,7,11,9
Nb_Chr_2	Nb_Chr_2_nlr_22	partial	25104424	25105583	-	17,1,5,10,3
Nb_Chr_2	Nb_Chr_2_nlr_23	complete	16311597	16314609	-	1,6,4,5,10,3,12,2,8,7,19,9,11,9
Nb_Chr_2	Nb_Chr_2_nlr_24	complete	16270158	16277755	-	1,6,4,10,3,12,2,8,7,19,9,11,11
Nb_Chr_2	Nb_Chr_2_nlr_25	partial (pseudogene)	12065338	12068774	-	4,5,10,3,12,2,8,7,9,11,9,19,11,11,11,9,11,11,11,11,11
Nb_Chr_2	Nb_Chr_2_nlr_26	complete (pseudogene)	12046755	12048659	-	17,16,1,6,4,5,10,3,12,2,8,7,9,11,9
Nb_Chr_2	Nb_Chr_2_nlr_27	complete	11902947	11904899	-	17,16,1,6,4,5,3,12,2,8,7,11,11,11
Nb_Chr_2	Nb_Chr_2_nlr_28	complete	11703857	11707003	-	17,16,14,1,6,4,5,10,3,12,2,8,7,9,11,11,9,9
Nb_Chr_2	Nb_Chr_2_nlr_29	complete (pseudogene)	10778261	10780731	-	17,16,14,1,6,4,5,10,3,12,2,8,7,11,9,9
Nb_Chr_2	Nb_Chr_2_nlr_30	complete	9923060	9928148	-	17,16,1,6,4,5,10,3,12,2,8,7,9,11
Nb_Chr_2	Nb_Chr_2_nlr_31	partial	5787280	5788217	-	1,4,5,3
Nb_Chr_2	Nb_Chr_2_nlr_32	complete	5048784	5051172	-	16,1,6,4,5,10,3,12,2,8,7,9,9,9,11,11,11
Nb_Chr_3	Nb_Chr_3_nlr_1	complete	5607556	5609725	+	1,5,10,3,2,8,7,11,9,9,11,11,11,11,11,11
Nb_Chr_3	Nb_Chr_3_nlr_2	complete	15011182	15022630	+	17,16,1,6,3,12,2,8,7,9,9
Nb_Chr_3	Nb_Chr_3_nlr_3	complete	17605313	17607235	+	17,16,1,6,4,5,10,3,12,2,8,7,11,9
Nb_Chr_3	Nb_Chr_3_nlr_4	complete (pseudogene)	21234146	21237531	+	16,1,6,4,5,10,3,12,2,8,7,9,9,9,19,11,11,11,11
Nb_Chr_3	Nb_Chr_3_nlr_5	complete	21268633	21271828	+	16,1,4,5,10,3,12,2,8,7,9,9,9,19,11,11,11,11
Nb_Chr_3	Nb_Chr_3_nlr_6	complete	26337853	26340834	+	17,16,14,1,6,4,5,10,3,12,2,8,7,9,9,11,9
Nb_Chr_3	Nb_Chr_3_nlr_7	complete	27536763	27542799	+	17,16,1,6,4,5,10,3,12,2,8,7,9,9,11,9,11,11,11,11
Nb_Chr_3	Nb_Chr_3_nlr_8	complete	28600592	28603262	+	17,16,1,6,4,5,10,3,12,2,8,7,9,9,11
Nb_Chr_3	Nb_Chr_3_nlr_9	complete	35726065	35732073	-	17,16,1,6,4,5,3,12,2,8,7,9,11,11,11,11,11,11,11,11,11,11,11,11
Nb_Chr_3	Nb_Chr_3_nlr_10	complete	35711933	35715752	-	17,16,1,6,4,5,3,12,2,8,7,9,11,11,11,11,11,11,11,11,11,11,11,11,11,11
Nb_Chr_3	Nb_Chr_3_nlr_11	complete	35694648	35698449	-	17,16,1,6,4,5,3,12,2,8,7,9,11,11,11,11,11,11,11,11,11,11,11,11,11
Nb_Chr_3	Nb_Chr_3_nlr_12	complete	27518333	27521442	-	17,16,1,6,4,5,10,3,12,2,8,7,9,9,11,9,19,11,11
Nb_Chr_3	Nb_Chr_3_nlr_13	partial	22369901	22370807	-	2,8,7,9,11,11,11,11
Nb_Chr_3	Nb_Chr_3_nlr_14	complete	22348013	22350077	-	1,6,4,5,3,12,2,8,7,9,11,11,19,11,11
Nb_Chr_3	Nb_Chr_3_nlr_15	complete	20913768	20916849	-	15,1,4,5,3,12,2,8,7,9,9,11,11,11,11,11
Nb_Chr_3	Nb_Chr_3_nlr_16	complete	20488112	20491013	-	16,1,6,4,5,10,3,12,2,8,7,9,9,9,19,11,11,11,11,11
Nb_Chr_3	Nb_Chr_3_nlr_17	complete	11798503	11801479	-	17,16,1,6,4,5,10,3,12,2,8,7,9,9,11,19,11,11,11,11,11,11,11
Nb_Chr_3	Nb_Chr_3_nlr_18	complete	8122738	8125469	-	1,6,4,5,10,3,12,2,7,9,11,11,11,11
Nb_Chr_3	Nb_Chr_3_nlr_19	complete	5596949	5599214	-	1,6,4,5,10,3,12,2,7,9,9,11,11,11,11,11
Nb_Chr_4	Nb_Chr_4_nlr_1	complete	1115840	1118671	+	17,16,1,6,4,5,10,3,12,2,8,7,9,9,9,11,11,19
Nb_Chr_4	Nb_Chr_4_nlr_2	complete (pseudogene)	6250789	6252634	+	16,1,6,4,5,3,12,2,8,19,9,9,9
Nb_Chr_4	Nb_Chr_4_nlr_3	complete (pseudogene)	6442025	6451438	+	17,16,1,6,4,5,10,3,12,2,8,7,9,9
Nb_Chr_4	Nb_Chr_4_nlr_4	partial (pseudogene)	7084975	7086697	+	17,16,6,4,5,19
Nb_Chr_4	Nb_Chr_4_nlr_5	partial	7084975	7087440	+	17,16,1,6,4,5
Nb_Chr_4	Nb_Chr_4_nlr_6	complete	12396173	12398738	+	17,16,1,6,4,5,10,3,12,2,8,7,11,9,9,11,11
Nb_Chr_4	Nb_Chr_4_nlr_7	complete (pseudogene)	14180874	14183712	+	16,1,6,4,5,10,3,12,2,8,7,9,9,11,9,11
Nb_Chr_4	Nb_Chr_4_nlr_8	partial (pseudogene)	15047294	15047802	+	1,6,4,5,3
Nb_Chr_4	Nb_Chr_4_nlr_9	complete	15066531	15068472	+	1,6,4,5,10,3,2,8,7,9,9,9,11
Nb_Chr_4	Nb_Chr_4_nlr_10	complete	18249317	18252204	+	16,1,6,4,5,3,12,2,8,7,9,9,19,11,11,11,11,11
Nb_Chr_4	Nb_Chr_4_nlr_11	complete (pseudogene)	18279367	18282353	+	16,1,6,4,5,3,12,2,8,7,9,19,19,11,11
Nb_Chr_4	Nb_Chr_4_nlr_12	complete	18318977	18321779	+	16,1,6,4,5,3,12,2,8,7,9,9,19,11,11,11,11,11
Nb_Chr_4	Nb_Chr_4_nlr_13	complete	18341204	18344005	+	16,1,6,4,5,3,12,2,8,7,9,9,19,11,11,11,11,11
Nb_Chr_4	Nb_Chr_4_nlr_14	complete	18490580	18493919	+	16,1,6,4,5,10,3,12,2,8,7,19,11,11,11,11,9,11,11
Nb_Chr_4	Nb_Chr_4_nlr_15	complete	23507327	23510835	+	1,6,4,5,10,3,8,7,9,9,9,11,11,11,11,11,9
Nb_Chr_4	Nb_Chr_4_nlr_16	complete (pseudogene)	31553292	31557853	+	16,1,6,4,5,10,3,12,2,8,7,9,11,11,11,11,11,11,11,11,11,11
Nb_Chr_4	Nb_Chr_4_nlr_17	complete	31578790	31582792	+	1,6,4,5,10,3,12,2,8,7,11,11,11,11,11,9,11,11
Nb_Chr_4	Nb_Chr_4_nlr_18	complete	31586984	31596670	+	16,1,6,4,5,10,3,12,2,8,7,11,11,11,11,11,11,11,11
Nb_Chr_4	Nb_Chr_4_nlr_19	complete	31600351	31609372	+	16,1,4,5,10,3,12,2,8,7,9,9,11,11,11,11,11,11,11,11,11,11
Nb_Chr_4	Nb_Chr_4_nlr_20	complete (pseudogene)	31639819	31646754	+	1,6,4,5,10,3,12,2,8,7,11,11,11,11,11,11,11,11,11,11,11,11,11
Nb_Chr_4	Nb_Chr_4_nlr_21	complete (pseudogene)	31656921	31662205	+	16,1,6,4,5,10,3,12,2,8,7,11,11,11,11,11,11,11,11,11,11,11,11,11
Nb_Chr_4	Nb_Chr_4_nlr_22	complete (pseudogene)	31853572	31862169	+	17,16,1,6,4,5,10,3,12,2,8,7,9,11,11,11,11,11,11,11,11,11
Nb_Chr_4	Nb_Chr_4_nlr_23	complete	27431932	27434473	-	17,16,1,6,4,5,10,3,12,2,8,7,9,9,9,11,11
Nb_Chr_4	Nb_Chr_4_nlr_24	complete (pseudogene)	25708577	25712002	-	1,4,5,10,3,12,2,7,11,9,9,19,11,11,11,11,11
Nb_Chr_4	Nb_Chr_4_nlr_25	complete	25632838	25636747	-	16,1,6,4,5,10,3,12,2,8,7,9,9,11,19,11,11,11
Nb_Chr_4	Nb_Chr_4_nlr_26	complete	24538497	24541056	-	1,6,4,5,2,7,9,9,9,11,11,11,9,11,11,11,9
Nb_Chr_4	Nb_Chr_4_nlr_27	complete	12509038	12512625	-	1,6,4,5,10,3,12,2,8,7,11,11,11,11,11,11
Nb_Chr_4	Nb_Chr_4_nlr_28	partial (pseudogene)	12236347	12238217	-	12,2,8,9
Nb_Chr_4	Nb_Chr_4_nlr_29	complete	7973461	7975999	-	17,16,1,6,4,5,10,3,12,2,8,7,9,9,9,11
Nb_Chr_4	Nb_Chr_4_nlr_30	partial (pseudogene)	3709794	3712226	-	5,10,3,2,8,7,11
Nb_Chr_4	Nb_Chr_4_nlr_31	complete	888581	894458	-	1,6,5,10,2,8,7,9,11,11,11,11,11,9,11
Nb_Chr_4	Nb_Chr_4_nlr_32	complete	693500	694738	-	17,16,1,6,4,11
Nb_Chr_4	Nb_Chr_4_nlr_33	complete	684350	689189	-	18,16,1,4,5,10,3,12,2,8,7,9,9,9,19,11,11,11
Nb_Chr_4	Nb_Chr_4_nlr_34	complete	639935	644166	-	16,1,6,4,5,10,3,2,8,7,11,11,11,9,11
Nb_Chr_5	Nb_Chr_5_nlr_1	partial (pseudogene)	297608	297984	+	4,12,2,8
Nb_Chr_5	Nb_Chr_5_nlr_2	complete	7211912	7214884	+	16,1,6,4,5,3,12,2,8,7,9,9,9,11,11,9,11,11
Nb_Chr_5	Nb_Chr_5_nlr_3	complete	13817740	13821442	+	17,16,1,6,4,5,3,12,2,8,7,9,11,11,11,11,9,11,11,11,11,11,11,11,9,11,11,11
Nb_Chr_5	Nb_Chr_5_nlr_4	complete	18342876	18346389	+	17,16,1,6,4,5,10,3,12,2,8,7,9,11,11,11,11,11,11,11,11,11,11,11,11
Nb_Chr_5	Nb_Chr_5_nlr_5	complete (pseudogene)	18354528	18359931	+	16,1,6,4,5,10,3,12,2,8,7,9,11,11,19,11,11,11,11,11,11,11,11,11,9
Nb_Chr_5	Nb_Chr_5_nlr_6	complete	18377243	18380756	+	17,16,1,6,4,5,10,3,12,2,8,7,9,11,11,11,11,11,11,11,11,11,11,11
Nb_Chr_5	Nb_Chr_5_nlr_7	partial	18396864	18400377	+	17,13,12,2,8,7,9,11
Nb_Chr_5	Nb_Chr_5_nlr_8	complete (pseudogene)	20258906	20263823	+	16,1,6,4,5,10,3,12,2,8,7,9,9,11,19,11,11,11,11,11,11,9
Nb_Chr_5	Nb_Chr_5_nlr_9	complete	23586800	23589092	+	17,16,1,4,5,3,2,8,7,9
Nb_Chr_5	Nb_Chr_5_nlr_10	complete (pseudogene)	24184573	24189927	+	17,16,1,6,4,5,10,3,12,2,8,7,9,9,11,19,11,11,11,11,19,9
Nb_Chr_5	Nb_Chr_5_nlr_11	complete	24197252	24200366	+	17,16,1,6,4,5,10,3,12,2,8,7,9,9,19,11,11,11,11,11,11,11,11,11
Nb_Chr_5	Nb_Chr_5_nlr_12	complete (pseudogene)	23581866	23585199	-	16,1,6,4,5,10,3,12,2,8,7,11,9,20
Nb_Chr_5	Nb_Chr_5_nlr_13	complete (pseudogene)	20263319	20265785	-	1,6,4,5,3,12,2,8,9,19
Nb_Chr_5	Nb_Chr_5_nlr_14	complete	17513447	17517080	-	16,1,6,4,5,10,3,2,8,7,9,9,11,11,11,11,11,11
Nb_Chr_5	Nb_Chr_5_nlr_15	complete (pseudogene)	13271291	13276890	-	16,1,6,4,5,3,2,8,7,9,9,11,11,11,9,11,11,11,9,20
Nb_Chr_5	Nb_Chr_5_nlr_16	complete	9151800	9154950	-	17,16,1,6,4,5,10,3,2,8,7,9,9,9,9,11,19,11,11,11
Nb_Chr_5	Nb_Chr_5_nlr_17	complete (pseudogene)	9144800	9147898	-	17,16,1,6,4,5,3,2,8,7,9,9,9,19,11,11,11,9
Nb_Chr_5	Nb_Chr_5_nlr_18	complete	8531677	8534953	-	17,16,14,1,6,4,5,10,3,12,2,8,7,11,9,9,9,9
Nb_Chr_5	Nb_Chr_5_nlr_19	complete	7326131	7330266	-	17,16,1,6,4,5,3,12,2,8,7,11,9,11,9,11,11,11,11
Nb_Chr_6	Nb_Chr_6_nlr_1	complete (pseudogene)	2412346	2416359	+	18,16,1,6,4,5,3,12,2,8,7,9,11
Nb_Chr_6	Nb_Chr_6_nlr_2	complete	10375933	10379772	+	17,16,1,6,4,5,3,12,2,8,7,9,11
Nb_Chr_6	Nb_Chr_6_nlr_3	complete	10387933	10390057	+	1,6,4,5,3,12,2,8,7,11,9,11,11
Nb_Chr_6	Nb_Chr_6_nlr_4	complete (pseudogene)	10396935	10398926	+	1,12,2,8,7,9,11
Nb_Chr_6	Nb_Chr_6_nlr_5	complete	10408408	10410512	+	1,6,4,5,3,12,2,8,7,11,9,11
Nb_Chr_6	Nb_Chr_6_nlr_6	complete	10424795	10427269	+	16,1,6,4,5,3,12,2,8,7,9,9,11
Nb_Chr_6	Nb_Chr_6_nlr_7	complete (pseudogene)	10437248	10440126	+	17,16,14,1,6,4,5,3,12,2,8,7,9,11,9,11
Nb_Chr_6	Nb_Chr_6_nlr_8	complete (pseudogene)	10446092	10449808	+	17,16,1,6,4,5,3,12,2,8,7,9,11,11
Nb_Chr_6	Nb_Chr_6_nlr_9	complete	11500235	11503355	+	16,1,6,4,5,10,3,12,2,8,7,9,19,11,11,11,11,11,11,11
Nb_Chr_6	Nb_Chr_6_nlr_10	complete	17584592	17586182	+	17,16,1,6,4,5,10,3,11,11,11,11
Nb_Chr_6	Nb_Chr_6_nlr_11	complete (pseudogene)	19434921	19438413	+	17,16,1,6,4,5,10,3,12,2,8,7,11,9,9,9
Nb_Chr_6	Nb_Chr_6_nlr_12	complete	24867016	24870301	+	17,16,1,6,4,5,10,3,12,2,8,7,9,19,11,11,11,11,11,11
Nb_Chr_6	Nb_Chr_6_nlr_13	complete (pseudogene)	26279845	26284878	+	17,1,6,4,5,10,3,12,2,8,7,9,9,11,11,11,11,11,11,11,11,9,11,11,11,11
Nb_Chr_6	Nb_Chr_6_nlr_14	complete	27666676	27670387	+	17,16,1,6,4,5,3,12,2,8,7,9,9,11,11,11,11,11,11,11,11,11
Nb_Chr_6	Nb_Chr_6_nlr_15	complete	29941333	29945335	-	16,1,6,4,5,10,3,12,2,8,7,11,11,11,11,9
Nb_Chr_6	Nb_Chr_6_nlr_16	complete	29927396	29931602	-	16,1,6,4,5,10,3,12,2,8,7,11,19,11,11,11,11,11,11
Nb_Chr_6	Nb_Chr_6_nlr_17	complete (pseudogene)	29919399	29923486	-	16,1,6,4,5,10,3,12,2,8,7,9,11,19,11,11,11,11,20
Nb_Chr_6	Nb_Chr_6_nlr_18	partial (pseudogene)	29905389	29907095	-	16,1,6,4,5,10,3,12,2,8,7
Nb_Chr_6	Nb_Chr_6_nlr_19	complete	29680039	29682241	-	1,6,4,3,2,7,9,9,11
Nb_Chr_6	Nb_Chr_6_nlr_20	complete (pseudogene)	29353529	29356082	-	17,16,1,6,4,5,10,3,12,2,8,7,9,9,9,11,11
Nb_Chr_6	Nb_Chr_6_nlr_21	complete	28926825	28929183	-	17,16,1,6,4,5,10,3,12,2,8,7,9,11,11,11,11,11,11,11
Nb_Chr_6	Nb_Chr_6_nlr_22	complete (pseudogene)	24974365	24976224	-	17,16,1,6,4,10,12,2,8,7,9,9
Nb_Chr_6	Nb_Chr_6_nlr_23	complete	24955037	24958403	-	17,16,1,6,4,5,10,3,12,2,8,7,19,11,11,11,11,11,11,11
Nb_Chr_6	Nb_Chr_6_nlr_24	complete	24947132	24950534	-	16,1,6,4,5,10,3,12,2,8,7,9,19,11,11,11,11,11,11,11,11
Nb_Chr_6	Nb_Chr_6_nlr_25	complete	24941104	24944143	-	16,1,6,4,5,10,3,12,2,8,7,19,11,11,11,11,11
Nb_Chr_6	Nb_Chr_6_nlr_26	complete (pseudogene)	24928006	24935136	-	17,16,1,6,4,5,10,12,2,8,7,11,11,11,11,11,11,11,11,11,19
Nb_Chr_6	Nb_Chr_6_nlr_27	complete	23355283	23358771	-	1,6,4,5,10,3,12,2,8,7,9,11,19,11,11,9,11,11,11
Nb_Chr_6	Nb_Chr_6_nlr_28	partial	22397621	22398626	-	17,6,4,5
Nb_Chr_6	Nb_Chr_6_nlr_29	partial	22385646	22386018	-	1,4,5
Nb_Chr_6	Nb_Chr_6_nlr_30	complete (pseudogene)	13053141	13057970	-	17,16,1,6,4,5,10,3,12,2,8,7,9,9,9,11,11,11,20
Nb_Chr_6	Nb_Chr_6_nlr_31	partial (pseudogene)	12067961	12071631	-	17,5,2,8,7,9,11,11
Nb_Chr_6	Nb_Chr_6_nlr_32	complete	9716404	9718411	-	1,6,4,5,10,3,2,8,7,9,11,9,11
Nb_Chr_6	Nb_Chr_6_nlr_33	partial	9419379	9423033	-	17,5,12,2,8,7,11,9,11
Nb_Chr_6	Nb_Chr_6_nlr_34	complete (pseudogene)	8935992	8938841	-	16,1,6,4,5,3,12,2,8,7,9,9,9,9,11,11,11,11
Nb_Chr_6	Nb_Chr_6_nlr_35	complete (pseudogene)	8915561	8918405	-	16,1,6,4,5,3,12,2,8,7,9,9,11,11,11
Nb_Chr_6	Nb_Chr_6_nlr_36	complete (pseudogene)	3241525	3246221	-	17,16,1,6,4,5,10,3,12,2,8,7,11,9,9,19
Nb_Chr_6	Nb_Chr_6_nlr_37	complete	3235800	3239040	-	17,16,1,6,4,5,10,3,12,2,8,7,11,9,11
Nb_Chr_6	Nb_Chr_6_nlr_38	complete	2986372	2989019	-	17,16,1,6,4,5,10,3,12,2,8,7,9,9
Nb_Chr_6	Nb_Chr_6_nlr_39	complete	2980581	2984247	-	17,16,1,4,5,10,3,12,2,8,7,9,9,11
Nb_Chr_6	Nb_Chr_6_nlr_40	complete	2974751	2977678	-	17,16,14,1,6,4,5,10,3,12,2,8,7,11,9,9
Nb_Chr_6	Nb_Chr_6_nlr_41	complete (pseudogene)	1347603	1351141	-	17,16,1,6,4,5,3,12,2,8,7,9,9,11
Nb_Chr_7	Nb_Chr_7_nlr_1	partial (pseudogene)	4588756	4589673	+	5,10,3,2,7,9
Nb_Chr_7	Nb_Chr_7_nlr_2	complete	4619899	4622431	+	17,16,1,6,4,5,10,3,12,2,8,7,9,9,9,11,11,11
Nb_Chr_7	Nb_Chr_7_nlr_3	complete (pseudogene)	10173457	10178387	+	16,1,6,4,5,10,3,12,2,8,7,9,9,11,9,9,11,11,19,11,11,19,11,11
Nb_Chr_7	Nb_Chr_7_nlr_4	partial	15191914	15192955	+	4,5,10,3,12,2,8,7,9
Nb_Chr_7	Nb_Chr_7_nlr_5	complete	15195576	15199089	+	17,16,14,1,6,4,5,10,3,12,2,8,7,9,9
Nb_Chr_7	Nb_Chr_7_nlr_6	complete	17525300	17527532	+	1,6,4,5,10,3,12,2,8,7,9,9,11,9,11,11,11,11,11,11
Nb_Chr_7	Nb_Chr_7_nlr_7	complete	20158042	20160466	+	16,1,6,4,5,3,2,8,9,9,11,11
Nb_Chr_7	Nb_Chr_7_nlr_8	complete	20174111	20176865	+	17,16,1,6,4,5,10,3,2,8,9,9,11,11,11,11
Nb_Chr_7	Nb_Chr_7_nlr_9	complete	24457068	24459868	-	17,16,1,6,4,5,10,3,12,2,8,7,9,9
Nb_Chr_7	Nb_Chr_7_nlr_10	complete	20166277	20169910	-	16,1,4,5,10,3,2,8,7,9,9,19,11,11,11,11
Nb_Chr_7	Nb_Chr_7_nlr_11	complete	20150476	20155381	-	16,1,4,5,10,3,2,8,7,9,9,9,11,11,11,11,11
Nb_Chr_7	Nb_Chr_7_nlr_12	complete	20130428	20133914	-	17,16,1,6,5,10,3,2,8,7,9,9,9,11,11,11,11,11,11
Nb_Chr_7	Nb_Chr_7_nlr_13	complete	18896452	18906749	-	17,16,1,6,3,12,2,8,7,9,9,9
Nb_Chr_7	Nb_Chr_7_nlr_14	complete	17530332	17534299	-	17,16,1,4,5,10,3,12,2,8,9,9,11,9,19,11,11,11,11
Nb_Chr_7	Nb_Chr_7_nlr_15	complete	15929502	15931670	-	17,16,14,1,6,4,5,10,3,12,2,8,7,11,9,9
Nb_Chr_7	Nb_Chr_7_nlr_16	complete	11433256	11435873	-	17,16,14,1,6,4,5,10,3,12,2,8,7,9,9
Nb_Chr_7	Nb_Chr_7_nlr_17	partial (pseudogene)	10284458	10285577	-	4,5,10,3,12,2,8,7,11,9,9
Nb_Chr_7	Nb_Chr_7_nlr_18	complete	10155559	10157788	-	1,5,10,3,12,2,8,7,9,9,11,19,11,11,11,11
Nb_Chr_7	Nb_Chr_7_nlr_19	complete (pseudogene)	10143071	10145659	-	16,1,6,4,5,10,3,12,2,8,7,9,9,11,19,11
Nb_Chr_7	Nb_Chr_7_nlr_20	complete	7240068	7244990	-	17,16,1,6,4,5,10,3,12,2,8,7,11,11
Nb_Chr_7	Nb_Chr_7_nlr_21	partial	5281999	5283112	-	4,5,10,3,12,2,8,7,11,9,9
Nb_Chr_7	Nb_Chr_7_nlr_22	complete	5264251	5273389	-	17,16,1,6,4,5,10,3,12,2,8,7,11,9,9
Nb_Chr_7	Nb_Chr_7_nlr_23	complete	2162757	2166906	-	16,1,6,4,5,10,3,12,2,7,9,11,11,11,11
Nb_Chr_7	Nb_Chr_7_nlr_24	partial	333632	334208	-	1,4,5,10
Nb_Chr_8	Nb_Chr_8_nlr_1	partial	342229	345449	+	17,16,14,1,6,4,5,10,3,12,2,8,7
Nb_Chr_8	Nb_Chr_8_nlr_2	complete	2878979	2886093	+	17,16,1,6,4,5,10,3,12,2,8,7,11
Nb_Chr_8	Nb_Chr_8_nlr_3	complete	3108952	3111508	+	17,16,1,6,4,5,10,3,12,2,8,7,9,9,9,9,11
Nb_Chr_8	Nb_Chr_8_nlr_4	complete	4106091	4109436	+	17,16,14,1,6,4,5,10,3,12,2,8,7,9,9,9
Nb_Chr_8	Nb_Chr_8_nlr_5	complete (pseudogene)	4111894	4114910	+	17,16,14,1,6,4,5,10,3,12,2,8,7,9,9,9
Nb_Chr_8	Nb_Chr_8_nlr_6	complete (pseudogene)	4352952	4358563	+	17,16,14,1,6,4,5,10,3,12,2,8,7,9,9
Nb_Chr_8	Nb_Chr_8_nlr_7	complete (pseudogene)	4440222	4442838	+	17,16,14,1,6,4,5,10,3,12,2,8,7,11,9,9
Nb_Chr_8	Nb_Chr_8_nlr_8	complete (pseudogene)	4462190	4470899	+	17,16,14,1,6,4,5,10,3,12,2,8,7,11,9,9,9,19
Nb_Chr_8	Nb_Chr_8_nlr_9	complete	4475054	4483401	+	16,14,1,6,4,5,10,3,12,2,8,7,11,11,9
Nb_Chr_8	Nb_Chr_8_nlr_10	complete (pseudogene)	4487582	4490688	+	17,14,1,6,4,5,10,3,12,2,8,7,9,11
Nb_Chr_8	Nb_Chr_8_nlr_11	complete	6127835	6130297	+	17,16,14,1,6,4,5,10,3,12,2,8,7,9
Nb_Chr_8	Nb_Chr_8_nlr_12	complete	6138100	6140523	+	17,16,14,1,6,4,5,10,3,12,2,8,7,9
Nb_Chr_8	Nb_Chr_8_nlr_13	complete	8234203	8236613	+	16,1,6,4,5,3,2,8,7,9,9,11,11
Nb_Chr_8	Nb_Chr_8_nlr_14	partial	8939614	8940817	+	17,16,6,4,5
Nb_Chr_8	Nb_Chr_8_nlr_15	complete	8944298	8951820	+	16,1,4,5,3,2,8,11,9
Nb_Chr_8	Nb_Chr_8_nlr_16	complete (pseudogene)	9825963	9828821	+	16,1,6,4,5,10,3,12,2,8,7,9,9,9,11,11,9
Nb_Chr_8	Nb_Chr_8_nlr_17	complete (pseudogene)	10071904	10083335	+	17,16,1,6,4,5,3,2,8,7,9,9,11,11,11,11,11,11,11,11,11,11,11,11,20
Nb_Chr_8	Nb_Chr_8_nlr_18	complete	11977510	11981161	+	1,6,4,5,10,3,12,2,8,7,11,11,11,11,11,11,11,11,11
Nb_Chr_8	Nb_Chr_8_nlr_19	complete	17427439	17430622	+	17,16,1,6,4,5,10,3,12,2,8,7,11,9,9
Nb_Chr_8	Nb_Chr_8_nlr_20	complete	17452009	17454854	+	17,16,1,6,4,5,10,3,12,2,8,7,11,9,9
Nb_Chr_8	Nb_Chr_8_nlr_21	complete	18346057	18356227	+	17,16,1,6,4,5,10,3,12,2,8,7,11,9,9
Nb_Chr_8	Nb_Chr_8_nlr_22	complete	18898254	18900210	+	16,1,6,4,5,3,2,11
Nb_Chr_8	Nb_Chr_8_nlr_23	complete	20390115	20392119	+	1,6,4,5,10,3,12,2,8,7,9,9,9,11,11
Nb_Chr_8	Nb_Chr_8_nlr_24	complete	20396050	20398051	+	1,6,4,5,10,3,2,7,9,9,9,11,11
Nb_Chr_8	Nb_Chr_8_nlr_25	partial (pseudogene)	26989785	26992156	+	17,16,1,4,5,10
Nb_Chr_8	Nb_Chr_8_nlr_26	complete	26989785	26997226	+	17,16,1,6,4,5,10,3,12,2,8,7,11,9,11
Nb_Chr_8	Nb_Chr_8_nlr_27	complete (pseudogene)	27017003	27021347	+	17,16,1,6,4,5,10,19
Nb_Chr_8	Nb_Chr_8_nlr_28	complete	27020555	27027097	+	1,6,4,5,10,3,12,2,8,7,11,11,9,11,11
Nb_Chr_8	Nb_Chr_8_nlr_29	complete (pseudogene)	27130209	27134280	+	17,16,1,6,4,5,10,3,12,2,8,7,9,11,11,11,11,11,11,11,11,11,11,11
Nb_Chr_8	Nb_Chr_8_nlr_30	complete (pseudogene)	27206383	27209811	-	17,16,1,6,4,5,10,3,12,2,8,7,9,11,11,11,11,11,11,11,11,11,11,11,11
Nb_Chr_8	Nb_Chr_8_nlr_31	complete	27181848	27185214	-	17,16,1,6,4,5,10,3,12,2,8,7,11,11,11,11,11,11,11,11,11,11
Nb_Chr_8	Nb_Chr_8_nlr_32	complete	27175735	27179227	-	17,16,1,6,4,5,10,3,12,2,8,7,9,11,11,11,11,11,9,11,11,11,11,11
Nb_Chr_8	Nb_Chr_8_nlr_33	partial	26977142	26978087	-	17,16,6,4,5
Nb_Chr_8	Nb_Chr_8_nlr_34	complete	26969977	26974968	-	1,6,4,5,10,3,12,2,8,7,11,11,9
Nb_Chr_8	Nb_Chr_8_nlr_35	partial (pseudogene)	24671167	24672262	-	17,4,5,10,3,12
Nb_Chr_8	Nb_Chr_8_nlr_36	complete	19716643	19719088	-	17,16,14,1,6,4,5,10,3,12,2,8,7,11,9
Nb_Chr_8	Nb_Chr_8_nlr_37	complete	19702711	19705197	-	17,16,14,1,6,4,5,10,3,12,2,8,7,11,9
Nb_Chr_8	Nb_Chr_8_nlr_38	complete (pseudogene)	19693021	19697816	-	17,16,14,1,6,4,5,10,3,12,2,8,7,11,9,9,19
Nb_Chr_8	Nb_Chr_8_nlr_39	partial	18890177	18891230	-	4,5,10,3,12,2,7,9
Nb_Chr_8	Nb_Chr_8_nlr_40	complete	18321543	18329786	-	17,16,1,6,4,5,10,3,12,2,8,7,9,9
Nb_Chr_8	Nb_Chr_8_nlr_41	complete	17470619	17478868	-	17,16,14,1,6,4,5,10,3,12,2,8,7,11
Nb_Chr_8	Nb_Chr_8_nlr_42	complete	17370281	17380500	-	17,16,1,6,4,5,10,3,12,2,8,7,11,9
Nb_Chr_8	Nb_Chr_8_nlr_43	complete (pseudogene)	14714791	14717575	-	17,16,1,6,5,3,12,2,8,7,9,11,19,11,19
Nb_Chr_8	Nb_Chr_8_nlr_44	complete	11961267	11963103	-	1,6,4,5,10,3,12,2,8,7,9,11,11
Nb_Chr_8	Nb_Chr_8_nlr_45	complete	11786745	11788146	-	1,10,3,12,2,8,7,9,9
Nb_Chr_8	Nb_Chr_8_nlr_46	complete (pseudogene)	9795942	9798347	-	16,1,6,4,5,10,3,12,2,8,7,9,9,9,11,11
Nb_Chr_8	Nb_Chr_8_nlr_47	complete	9668609	9671470	-	17,16,1,6,4,5,3,12,2,8,7,9,9,11,9,19,9,11,9,11
Nb_Chr_8	Nb_Chr_8_nlr_48	complete	8923771	8926348	-	17,16,1,6,4,5,10,3,12,2,8,7,9,9
Nb_Chr_8	Nb_Chr_8_nlr_49	complete (pseudogene)	8904475	8908638	-	16,1,6,4,5,10,12,2,8,7,11,9,9
Nb_Chr_8	Nb_Chr_8_nlr_50	complete (pseudogene)	7549008	7551297	-	17,16,1,6,4,5,10,3,12,2,8,7,9,9,19,11,11,11,11,11
Nb_Chr_8	Nb_Chr_8_nlr_51	complete	5965306	5967805	-	17,16,14,1,6,4,5,10,3,12,2,8,7,9,9,11
Nb_Chr_8	Nb_Chr_8_nlr_52	complete	5466583	5468686	-	1,6,4,5,3,12,2,8,7,9,9,11,11
Nb_Chr_8	Nb_Chr_8_nlr_53	complete	5274944	5279273	-	17,16,1,6,4,10,3,12,2,8,7,9,9,11,11,11
Nb_Chr_8	Nb_Chr_8_nlr_54	complete	4149379	4151888	-	17,16,14,1,6,4,5,10,3,12,2,8,7,11,9,9,9,9
Nb_Chr_8	Nb_Chr_8_nlr_55	complete	4135623	4138304	-	17,16,14,1,6,4,5,10,3,12,2,8,7,9,9,11
Nb_Chr_8	Nb_Chr_8_nlr_56	complete	4083608	4087909	-	17,16,14,1,6,4,5,10,3,12,2,8,7,9,9,9
Nb_Chr_9	Nb_Chr_9_nlr_1	complete	5110367	5112752	+	16,1,6,4,5,10,3,12,2,8,7,9,9,9,11,11
Nb_Chr_9	Nb_Chr_9_nlr_2	complete (pseudogene)	5276328	5278701	+	16,1,6,4,5,10,3,12,2,8,7,9,9,9,11,11,11
Nb_Chr_9	Nb_Chr_9_nlr_3	complete	8118833	8122226	+	17,1,6,4,5,3,2,8,7,9,11,9,9,11
Nb_Chr_9	Nb_Chr_9_nlr_4	complete	8534656	8541228	+	17,16,1,6,4,5,3,2,8,7,9,9,11,11,19,11,11,11
Nb_Chr_9	Nb_Chr_9_nlr_5	complete	8569213	8571946	+	16,1,6,4,5,10,3,12,2,8,7,9,9,19,11,11,11,11
Nb_Chr_9	Nb_Chr_9_nlr_6	complete	9418359	9424832	+	1,4,5,10,3,2,7,11,9,11,11,11,11,9,9
Nb_Chr_9	Nb_Chr_9_nlr_7	complete	9418812	9424832	+	17,1,4,5,10,3,2,7,11,9,11,11,11,11,9,9
Nb_Chr_9	Nb_Chr_9_nlr_8	partial	9683056	9683845	+	1,6,5,10,3,2
Nb_Chr_9	Nb_Chr_9_nlr_9	complete	9778539	9780587	+	1,6,5,10,2,8,7,9,9,9,11,11,11,11,11
Nb_Chr_9	Nb_Chr_9_nlr_10	complete	11999497	12000766	+	1,6,4,5,3,12,2,8,7,9,9
Nb_Chr_9	Nb_Chr_9_nlr_11	complete	12007753	12010366	+	16,1,6,4,5,3,12,2,8,7,9,9,11,11,11
Nb_Chr_9	Nb_Chr_9_nlr_12	complete	20163276	20167734	-	17,16,1,6,4,5,10,3,12,2,8,7,9,9,11,11
Nb_Chr_9	Nb_Chr_9_nlr_13	complete	20158182	20161936	-	17,16,1,6,4,5,3,12,2,8,7,9,9,11
Nb_Chr_9	Nb_Chr_9_nlr_14	complete	18403214	18405611	-	16,1,6,4,5,10,3,12,2,8,7,9,9,9,11,11
Nb_Chr_9	Nb_Chr_9_nlr_15	complete	18393214	18395614	-	16,1,6,4,5,10,3,12,2,8,7,9,9,9,11
Nb_Chr_9	Nb_Chr_9_nlr_16	complete	11990035	11992798	-	16,1,6,5,10,3,12,2,8,7,9,9,9,11,11,11,11,11
Nb_Chr_9	Nb_Chr_9_nlr_17	complete	11540776	11542693	-	1,6,4,5,10,3,12,2,8,7,11,9
Nb_Chr_9	Nb_Chr_9_nlr_18	complete	10805642	10807743	-	1,6,4,5,10,3,12,7,9,9,11,11,11,11,11,11
Nb_Chr_9	Nb_Chr_9_nlr_19	complete	9669245	9674386	-	16,1,5,10,3,2,8,7,9,9,9,11,11,11,11,11,11,11
Nb_Chr_9	Nb_Chr_9_nlr_20	complete	8511654	8513835	-	1,6,4,5,10,3,2,8,9,9,11,9,9,11,11,11,11,11,11
Nb_Chr_9	Nb_Chr_9_nlr_21	complete	8349395	8351501	-	1,4,5,10,3,12,2,7,11,9,9,11,11,11,11,11
Nb_Chr_9	Nb_Chr_9_nlr_22	complete	8313388	8315929	-	14,1,6,4,5,10,3,12,2,7,9,9,11,11,11,11,11
Nb_Chr_9	Nb_Chr_9_nlr_23	complete	8265417	8267517	-	1,6,4,5,10,3,12,2,7,9,9,11,11,11,11,11
Nb_Chr_9	Nb_Chr_9_nlr_24	complete	6117222	6120107	-	17,16,1,6,4,5,10,3,12,2,8,7,9,9,11,9,11,11,11,11,9
Nb_Chr_9	Nb_Chr_9_nlr_25	complete (pseudogene)	5478916	5483066	-	1,6,4,5,10,3,12,2,7,9,11,9,11,11,11,9
Nb_Chr_9	Nb_Chr_9_nlr_26	complete	3801188	3805847	-	17,16,14,1,6,4,5,10,3,12,2,8,7,9,9,9

### Sheet: NLR_Motif_Table
Motif Table From Jupe 2012
Motif	Sequence	Domain	Group	similar to
1	PIWGMGGVGKTTLARAVYNDP	NB-ARC	CNL/TNL	P-loop
2	LKPCFLYCAIFPEDYMIDKNKLIWLWMAE	NB-ARC	CNL	RNBS-D
3	CGGLPLAIKVWGGMLAGKQKT	NB-ARC	CNL/TNL	GLPL
4	YLVVLDDVWDTDQWD	NB-ARC	CNL/TNL	Kin-2
5	NGSRIIITTRNKHVANYMCT	NB-ARC	CNL/TNL	RNBS-B
6	HFDCRAWVCVSQQYDMKKVLRDIIQQVGG	NB-ARC	CNL	RNBS-A
7	CRMHDMMHDMCWYKAREQNFV	linker	CNL/TNL	MHDV
8	MEDVGEYYFNELINRSMFQPI	linker	CNL/TNL	-
9	LIHLRYLNLSGTNIKQLPASI	LRR1	CNL/TNL	Motif1 LDL
10	LSHEESWQLFHQHAF	NB-ARC	CNL/TNL	RNBS-C
11	MPNLETLDIHNCPNLEEIP	LRR	CNL/TNL	-
12	IMPVLRLSYHHLPYH	NB-ARC	CNL/TNL	-
13	QIVIPIFYDVDPSDVRHQTGSFGEAFWKHCSR	TIR	TNL	TIR-3
14	AIKDIQEQLQKVADRRDRNKVFVPHPTRPIAIDPCLRALYAEATELVGIY	monocot	-	-
15	KNYATSRWCLNELVKIMECKE	TIR	TNL	TIR-2
16	DAAYDAEDVIDSFKYHA	pre-NB	CNL	EDVID
17	FAIPKLGDFLTQEYYLHKGIKKEIEWLKRELEFMQA	pre-NB	CNL	-
18	KYDVFLSFRGADTRRTFTSHLYEALKNRGINTF	TIR	TNL	TIR-1
19	IKMVEITGYRGTRFPNWMGHPVYCNMVSISIRNCKNCSCLP	LRR	CNL/TNL	-
20	ETSSFELMDLLGERWVPPVHLREFKSFMPSQLSALRGWIQRDPSHLSNLS	monocot	-	-

### Sheet: Nb_BED_out
Nipponbare MSU Gene					NLR-Annotator Overlap
RefseqChr	RefseqSTART	RefseqEND	RefseqNAME		NLRChr	NLRSTART	NLREND	NLRNAME
Chr1	689792	694013	LOC_Os01g02250	Note=RGA-1_putative_expressed	Chr1	689992	693890	Chr1_nlr_1
Chr1	707340	714322	LOC_Os01g02280	Note=Leucine_Rich_Repeat_family_protein_expressed	Chr1	710940	715943	Chr1_nlr_2
Chr1	2669952	2672924	LOC_Os01g05600	Note=NBS-LRR_disease_resistance_protein_putative_expressed	Chr1	2670047	2672894	Chr1_nlr_38
Chr1	2682019	2684988	LOC_Os01g05620	Note=NBS-LRR_disease_resistance_protein_putative_expressed	Chr1	2682114	2684958	Chr1_nlr_37
Chr1	4106828	4108541	LOC_Os01g08370	Note=symbiosis-related_disease_resistance_protein_putative_expressed	Chr1	4103669	4108280	Chr1_nlr_3
Chr1	8751071	8755448	LOC_Os01g15580	Note=disease_resistance_protein_RGA2_putative_expressed	Chr1	8751188	8754893	Chr1_nlr_4
Chr1	9293171	9299788	LOC_Os01g16370	Note=NBS-LRR_type_disease_resistance_protein_putative_expressed	Chr1	9294044	9297981	Chr1_nlr_5
Chr1	9306108	9309845	LOC_Os01g16390	Note=NB-ARC_domain_containing_protein_expressed	Chr1	9306344	9309803	Chr1_nlr_36
Chr1	9314159	9318060	LOC_Os01g16400	Note=NB-ARC_domain_containing_protein_expressed	Chr1	9314200	9317823	Chr1_nlr_6
Chr1	9845800	9848861	LOC_Os01g17130	Note=retrotransposon_protein_putative_Ty3-gypsy_subclass_expressed	Chr1	9847238	9848882	Chr1_nlr_7
Chr1	11526651	11529893	LOC_Os01g20720	Note=CC-NBS-LRR_putative_expressed	Chr1	11526875	11529698	Chr1_nlr_8
Chr1	11855552	11858974	LOC_Os01g21240	Note=MLA6_protein_putative_expressed	Chr1	11855461	11857588	Chr1_nlr_9
Chr1	13141932	13144941	LOC_Os01g23380	Note=stripe_rust_resistance_protein_Yr10_putative_expressed	Chr1	13142710	13144746	Chr1_nlr_35
Chr1	13979885	13983744	LOC_Os01g24820	Note=NB-ARC_domain_containing_protein_expressed	Chr1	13980754	13985456	Chr1_nlr_34
Chr1	13985087	13985680	LOC_Os01g24830	Note=expressed_protein	Chr1	13980754	13985456	Chr1_nlr_34
Chr1	14526602	14531604	LOC_Os01g25630	Note=NB-ARC_domain_containing_protein_expressed	Chr1	14527881	14531488	Chr1_nlr_33
Chr1	14571837	14581150	LOC_Os01g25710	Note=transposon_protein_putative_CACTA_En_FSpm_sub-class_expressed	Chr1	14577467	14581105	Chr1_nlr_32
Chr1	14571837	14581967	LOC_Os01g25720	Note=disease_resistance_protein_RGA4_putative_expressed	Chr1	14577467	14581105	Chr1_nlr_32
Chr1	14587007	14591754	LOC_Os01g25740	Note=powdery_mildew_resistance_protein_PM3F_putative_expressed	Chr1	14587797	14591718	Chr1_nlr_31
Chr1	14597790	14602976	LOC_Os01g25760	Note=powdery_mildew_resistance_protein_PM3F_putative_expressed	Chr1	14599322	14602931	Chr1_nlr_30
Chr1	14612547	14617122	LOC_Os01g25810	Note=powdery_mildew_resistance_protein_PM3A_putative_expressed	Chr1	14613575	14617077	Chr1_nlr_29
Chr1	18531902	18540820	LOC_Os01g33684	Note=disease_resistance_RPP13-like_protein_1_putative_expressed	Chr1	18537006	18540024	Chr1_nlr_28
Chr1	18613744	18616560	LOC_Os01g33810	Note=disease_resistance_protein_RPM1_putative_expressed	Chr1	18613977	18616404	Chr1_nlr_10
Chr1	19516756	19522490	LOC_Os01g35254	Note=transposon_protein_putative_CACTA_En_FSpm_sub-class_expressed	Chr1	19517058	19518777	Chr1_nlr_27
Chr1	20327990	20334833	LOC_Os01g36640	Note=disease_resistance_protein_RPM1_putative_expressed	Chr1	20329192	20331700	Chr1_nlr_11
Chr1	23746840	23751713	LOC_Os01g41890	Note=MLA1_putative_expressed	Chr1	23746865	23751262	Chr1_nlr_12
Chr1	24022059	24027535	LOC_Os01g42330	Note=retrotransposon_protein_putative_unclassified_expressed	Chr1	24023403	24027268	Chr1_nlr_26
Chr1	33091621	33096363	LOC_Os01g57270	Note=disease_resistance_RPP13-like_protein_1_putative_expressed	Chr1	33092264	33095777	Chr1_nlr_13
Chr1	33098072	33104550	LOC_Os01g57280	Note=rp1_putative_expressed	Chr1	33100089	33103617	Chr1_nlr_14
Chr1	33116117	33124371	LOC_Os01g57310	Note=rp1_putative_expressed	Chr1	33120711	33124245	Chr1_nlr_15
Chr1	33137905	33152593	LOC_Os01g57350	Note=diacylglycerol_kinase_putative_expressed	Chr1	33141339	33145294	Chr1_nlr_16
Chr1	33141127	33145609	LOC_Os01g57340	Note=rp1_putative_expressed	Chr1	33141339	33145294	Chr1_nlr_16
Chr1	33460254	33463913	LOC_Os01g57870	Note=disease_resistance_protein_RPS2_putative_expressed	Chr1	33460821	33463407	Chr1_nlr_25
Chr1	33815405	33816598	LOC_Os01g58510	Note=NB-ARC_domain_containing_protein_expressed	Chr1	33815905	33828419	Chr1_nlr_17
Chr1	33816618	33821133	LOC_Os01g58520	Note=disease_resistance_protein_putative_expressed	Chr1	33816904	33818275	Chr1_nlr_24
Chr1	33816618	33821133	LOC_Os01g58520	Note=disease_resistance_protein_putative_expressed	Chr1	33815905	33828419	Chr1_nlr_17
Chr1	33821306	33828897	LOC_Os01g58530	Note=NB-ARC_FLRR_disease_resistance_protein_putative_expressed	Chr1	33815905	33828419	Chr1_nlr_17
Chr1	34295651	34307049	LOC_Os01g59340	Note=dihydropyrimidinase_putative_expressed	Chr1	34296505	34299646	Chr1_nlr_23
Chr1	40556007	40561361	LOC_Os01g70080	Note=NB-ARC_domain_containing_protein_expressed	Chr1	40556326	40561340	Chr1_nlr_22
Chr1	41149955	41154678	LOC_Os01g71100	Note=expressed_protein	Chr1	41148144	41153478	Chr1_nlr_21
Chr1	41155813	41160726	LOC_Os01g71106	Note=NBS-LRR_disease_resistance_protein_putative_expressed	Chr1	41156151	41163711	Chr1_nlr_20
Chr1	41159307	41163822	LOC_Os01g71114	Note=disease_resistance_protein_RGA4_putative_expressed	Chr1	41156151	41163711	Chr1_nlr_20
Chr1	41986078	41988856	LOC_Os01g72390	Note=NBS_type_disease_resistance_protein_putative_expressed	Chr1	41986146	41988234	Chr1_nlr_19
Chr1	42169412	42172204	LOC_Os01g72680	Note=disease_resistance_protein_RPS2_putative_expressed	Chr1	42169828	42171928	Chr1_nlr_18
Chr2	967172	974497	LOC_Os02g02640	Note=NBS-LRR_disease_resistance_protein_putative_expressed	Chr2	968584	973441	Chr2_nlr_1
Chr2	978126	987135	LOC_Os02g02660	Note=retrotransposon_protein_putative_unclassified_expressed	Chr2	978353	984823	Chr2_nlr_2
Chr2	988442	995506	LOC_Os02g02670	Note=NBS-LRR_disease_resistance_protein_putative_expressed	Chr2	990486	995392	Chr2_nlr_3
Chr2	2011707	2018122	LOC_Os02g04530	Note=rust_resistance-like_protein_RP1_putative_expressed	Chr2	2012366	2015309	Chr2_nlr_4
Chr2	2786759	2789075	LOC_Os02g05686	Note=expressed_protein	Chr2	2783430	2787530	Chr2_nlr_5
Chr2	5048656	5052503	LOC_Os02g09790	Note=disease_resistance_protein_RPM1_putative_expressed	Chr2	5048784	5051172	Chr2_nlr_32
Chr2	5785295	5788769	LOC_Os02g10900	Note=NB-ARC_domain_containing_protein_expressed	Chr2	5787280	5788217	Chr2_nlr_31
Chr2	9136748	9140133	LOC_Os02g16060	Note=RGA-1_putative_expressed	Chr2	9136966	9138451	Chr2_nlr_6
Chr2	9155586	9158766	LOC_Os02g16090	Note=retrotransposon_protein_putative_LINE_subclass_expressed	Chr2	9155804	9160418	Chr2_nlr_7
Chr2	9238439	9239236	LOC_Os02g16250	Note=NBS-LRR_disease_resistance_protein_putative_expressed	Chr2	9238879	9241877	Chr2_nlr_8
Chr2	9240040	9243853	LOC_Os02g16260	Note=xa1_putative_expressed	Chr2	9238879	9241877	Chr2_nlr_8
Chr2	9257998	9262614	LOC_Os02g16270	Note=xa1_putative_expressed	Chr2	9258324	9262170	Chr2_nlr_9
Chr2	9284788	9290817	LOC_Os02g16330	Note=xa1_putative_expressed	Chr2	9285009	9286494	Chr2_nlr_10
Chr2	9922465	9928349	LOC_Os02g17304	Note=resistance_protein_putative_expressed	Chr2	9923060	9928148	Chr2_nlr_30
Chr2	10444560	10450976	LOC_Os02g18000	Note=disease_resistance_protein_RGA2_putative_expressed	Chr2	10446579	10449642	Chr2_nlr_11
Chr2	10490446	10496413	LOC_Os02g18070	Note=NB-ARC_domain_containing_protein_expressed	Chr2	10490706	10493755	Chr2_nlr_12
Chr2	10503049	10508541	LOC_Os02g18080	Note=NB-ARC_domain_containing_protein_expressed	Chr2	10504963	10508164	Chr2_nlr_13
Chr2	10535635	10539699	LOC_Os02g18140	Note=NBS_type_disease_resistance_protein_putative_expressed	Chr2	10535886	10539060	Chr2_nlr_14
Chr2	10776284	10780758	LOC_Os02g18510	Note=stripe_rust_resistance_protein_Yr10_putative_expressed	Chr2	10778261	10780731	Chr2_nlr_29
Chr2	11550975	11554441	LOC_Os02g19750	Note=NBS-LRR_type_disease_resistance_protein_putative_expressed	Chr2	11550971	11553635	Chr2_nlr_15
Chr2	11701937	11708395	LOC_Os02g19890	Note=stripe_rust_resistance_protein_Yr10_putative_expressed	Chr2	11703857	11707003	Chr2_nlr_28
Chr2	11902747	11904935	LOC_Os02g20210	Note=disease_resistance_protein_RGA1_putative_expressed	Chr2	11902947	11904899	Chr2_nlr_27
Chr2	12039383	12052093	LOC_Os02g20420	Note=retrotransposon_protein_putative_LINE_subclass_expressed	Chr2	12046755	12048659	Chr2_nlr_26
Chr2	12065355	12068633	LOC_Os02g20460	Note=Leucine_Rich_Repeat_family_protein_expressed	Chr2	12065338	12068774	Chr2_nlr_25
Chr2	15192254	15196729	LOC_Os02g25900	Note=pollen_signalling_protein_with_adenylyl_cyclase_activity_putative_expressed	Chr2	15193116	15196038	Chr2_nlr_16
Chr2	16270018	16272549	LOC_Os02g27500	Note=Leucine_Rich_Repeat_family_protein_expressed	Chr2	16270158	16277755	Chr2_nlr_24
Chr2	16311925	16315043	LOC_Os02g27540	Note=NB-ARC_domain_containing_protein_expressed	Chr2	16311597	16314609	Chr2_nlr_23
Chr2	16404455	16405273	LOC_Os02g27680	Note=NB-ARC_domain_containing_protein	Chr2	16404781	16408061	Chr2_nlr_17
Chr2	16406212	16408112	LOC_Os02g27690	Note=Leucine_Rich_Repeat_family_protein_expressed	Chr2	16404781	16408061	Chr2_nlr_17
Chr2	17905117	17909700	LOC_Os02g30140	Note=expressed_protein	Chr2	17909215	17914371	Chr2_nlr_18
Chr2	17910631	17915473	LOC_Os02g30150	Note=disease_resistance_protein_putative_expressed	Chr2	17909215	17914371	Chr2_nlr_18
Chr2	21166678	21169952	LOC_Os02g35210	Note=resistance_protein_putative_expressed	Chr2	21166707	21170784	Chr2_nlr_19
Chr2	21170529	21173882	LOC_Os02g35220	Note=expressed_protein	Chr2	21166707	21170784	Chr2_nlr_19
Chr2	23209694	23210456	LOC_Os02g38386	Note=NBS-LRR_disease_resistance_protein_putative_expressed	Chr2	23209853	23214685	Chr2_nlr_20
Chr2	23211632	23220032	LOC_Os02g38392	Note=NBS-LRR_disease_resistance_protein_putative_expressed	Chr2	23209853	23214685	Chr2_nlr_20
Chr2	25103334	25105616	LOC_Os02g41760	Note=NB-ARC_domain_containing_protein_expressed	Chr2	25104424	25105583	Chr2_nlr_22
Chr2	35108829	35110107	LOC_Os02g57305	Note=disease_resistance_protein_putative_expressed	Chr2	35109897	35115792	Chr2_nlr_21
Chr2	35113637	35118769	LOC_Os02g57310	Note=pib_putative_expressed	Chr2	35109897	35115792	Chr2_nlr_21
Chr3	5596830	5599784	LOC_Os03g10900	Note=disease_resistance_protein_putative_expressed	Chr3	5596949	5599214	Chr3_nlr_19
Chr3	5607032	5609758	LOC_Os03g10910	Note=NB-ARC_FLRR_disease_resistance_protein_putative_expressed	Chr3	5607556	5609725	Chr3_nlr_1
Chr3	8122245	8126084	LOC_Os03g14900	Note=NB-ARC_FLRR_disease_resistance_protein_putative_expressed	Chr3	8122738	8125469	Chr3_nlr_18
Chr3	11798065	11802045	LOC_Os03g20840	Note=disease_resistance_RPP13-like_protein_1_putative_expressed	Chr3	11798503	11801479	Chr3_nlr_17
Chr3	15011162	15011736	LOC_Os03g26250	Note=expressed_protein	Chr3	15011182	15022630	Chr3_nlr_2
Chr3	15015806	15023305	LOC_Os03g26260	Note=NB-ARC_domain_containing_protein_expressed	Chr3	15011182	15022630	Chr3_nlr_2
Chr3	17605272	17607751	LOC_Os03g30910	Note=disease_resistance_protein_RPM1_putative_expressed	Chr3	17605313	17607235	Chr3_nlr_3
Chr3	20485905	20491235	LOC_Os03g36920	Note=disease_resistance_protein_putative_expressed	Chr3	20488112	20491013	Chr3_nlr_16
Chr3	20913610	20917410	LOC_Os03g37720	Note=NBS-LRR_type_disease_resistance_protein_Rps1-k-1_putative_expressed	Chr3	20913768	20916849	Chr3_nlr_15
Chr3	21233600	21237936	LOC_Os03g38250	Note=disease_resistance_RPP13-like_protein_1_putative_expressed	Chr3	21234146	21237531	Chr3_nlr_4
Chr3	21268409	21272412	LOC_Os03g38330	Note=disease_resistance_RPP13-like_protein_1_putative_expressed	Chr3	21268633	21271828	Chr3_nlr_5
Chr3	22347660	22351524	LOC_Os03g40194	Note=disease_resistance_RPP13-like_protein_1_putative_expressed	Chr3	22348013	22350077	Chr3_nlr_14
Chr3	22369319	22371345	LOC_Os03g40250	Note=Leucine_Rich_Repeat_family_protein_expressed	Chr3	22369901	22370807	Chr3_nlr_13
Chr3	26337727	26341982	LOC_Os03g46550	Note=RGH1A_putative_expressed	Chr3	26337853	26340834	Chr3_nlr_6
Chr3	27517616	27521492	LOC_Os03g48320	Note=disease_resistance_RPP13-like_protein_1_putative_expressed	Chr3	27518333	27521442	Chr3_nlr_12
Chr3	27536734	27543081	LOC_Os03g48370	Note=disease_resistance_RPP13-like_protein_1_putative_expressed	Chr3	27536763	27542799	Chr3_nlr_7
Chr3	28599798	28603935	LOC_Os03g50150	Note=NB-ARC_domain_containing_protein_expressed	Chr3	28600592	28603262	Chr3_nlr_8
Chr3	35693286	35699010	LOC_Os03g63150	Note=powdery_mildew_resistance_protein_PM3b_putative_expressed	Chr3	35694648	35698449	Chr3_nlr_11
Chr3	35710304	35715776	LOC_Os03g63200	Note=powdery_mildew_resistance_protein_PM3b_putative_expressed	Chr3	35711933	35715752	Chr3_nlr_10
Chr3	35725976	35727195	LOC_Os03g63220	Note=powdery_mildew_resistance_protein_PM3A_putative_expressed	Chr3	35726065	35732073	Chr3_nlr_9
Chr3	35727868	35729279	LOC_Os03g63230	Note=retrotransposon_protein_putative_unclassified_expressed	Chr3	35726065	35732073	Chr3_nlr_9
Chr3	35729881	35732118	LOC_Os03g63240	Note=disease_resistance_protein_putative_expressed	Chr3	35726065	35732073	Chr3_nlr_9
Chr4	639804	643202	LOC_Os04g02030	Note=rp1_putative_expressed	Chr4	639935	644166	Chr4_nlr_34
Chr4	644095	644409	LOC_Os04g02040	Note=NBS-LRR_putative_expressed	Chr4	639935	644166	Chr4_nlr_34
Chr4	681115	687716	LOC_Os04g02110	Note=disease_resistance_protein_RGA3_putative_expressed	Chr4	684350	689189	Chr4_nlr_33
Chr4	692760	695278	LOC_Os04g02120	Note=expressed_protein	Chr4	693500	694738	Chr4_nlr_32
Chr4	888474	890756	LOC_Os04g02450	Note=rust-resistance_protein_Lr21_putative_expressed	Chr4	888581	894458	Chr4_nlr_31
Chr4	893646	894599	LOC_Os04g02460	Note=retrotransposon_protein_putative_unclassified_expressed	Chr4	888581	894458	Chr4_nlr_31
Chr4	1113475	1118619	LOC_Os04g02860	Note=disease_resistance_protein_RPM1_putative_expressed	Chr4	1115840	1118671	Chr4_nlr_1
Chr4	6250562	6253415	LOC_Os04g11430	Note=disease_resistance_RPP13-like_protein_1_putative_expressed	Chr4	6250789	6252634	Chr4_nlr_2
Chr4	6441984	6442304	LOC_Os04g11760	Note=disease_resistance_protein_putative_expressed	Chr4	6442025	6451438	Chr4_nlr_3
Chr4	6443420	6447642	LOC_Os04g11770	Note=retrotransposon_protein_putative_Ty1-copia_subclass_expressed	Chr4	6442025	6451438	Chr4_nlr_3
Chr4	6448554	6452290	LOC_Os04g11780	Note=resistance_protein_LR10_putative_expressed	Chr4	6442025	6451438	Chr4_nlr_3
Chr4	7084934	7088113	LOC_Os04g12830	Note=expressed_protein	Chr4	7084975	7086697	Chr4_nlr_4
Chr4	7084934	7088113	LOC_Os04g12830	Note=expressed_protein	Chr4	7084975	7087440	Chr4_nlr_5
Chr4	7973003	7983887	LOC_Os04g14220	Note=disease_resistance_protein_RPM1_putative_expressed	Chr4	7973461	7975999	Chr4_nlr_29
Chr4	12396117	12398915	LOC_Os04g21890	Note=disease_resistance_protein_RPM1_putative_expressed	Chr4	12396173	12398738	Chr4_nlr_6
Chr4	12507446	12512922	LOC_Os04g22090	Note=NB-ARC_domain_containing_protein_expressed	Chr4	12509038	12512625	Chr4_nlr_27
Chr4	14180680	14183154	LOC_Os04g24700	Note=expressed_protein	Chr4	14180874	14183712	Chr4_nlr_7
Chr4	15062899	15069143	LOC_Os04g25900	Note=go35_NBS-LRR_putative_expressed	Chr4	15066531	15068472	Chr4_nlr_9
Chr4	18247444	18250388	LOC_Os04g30530	Note=disease_resistance_protein_RGA2_putative_expressed	Chr4	18249317	18252204	Chr4_nlr_10
Chr4	18251164	18252255	LOC_Os04g30540	Note=Leucine_Rich_Repeat_family_protein_expressed	Chr4	18249317	18252204	Chr4_nlr_10
Chr4	18279293	18281498	LOC_Os04g30610	Note=disease_resistance_protein_RGA2_putative_expressed	Chr4	18279367	18282353	Chr4_nlr_11
Chr4	18318639	18322459	LOC_Os04g30660	Note=NBS_type_disease_resistance_protein_putative_expressed	Chr4	18318977	18321779	Chr4_nlr_12
Chr4	18340866	18344512	LOC_Os04g30690	Note=NBS_type_disease_resistance_protein_putative_expressed	Chr4	18341204	18344005	Chr4_nlr_13
Chr4	18490353	18494159	LOC_Os04g30930	Note=NB-ARC_domain_containing_protein_expressed	Chr4	18490580	18493919	Chr4_nlr_14
Chr4	23506845	23509631	LOC_Os04g39460	Note=NBS-LRR_type_disease_resistance_protein_putative_expressed	Chr4	23507327	23510835	Chr4_nlr_15
Chr4	23510412	23512029	LOC_Os04g39470	Note=MYB_family_transcription_factor_putative_expressed	Chr4	23507327	23510835	Chr4_nlr_15
Chr4	24538462	24541590	LOC_Os04g41370	Note=Leucine_Rich_Repeat_family_protein_expressed	Chr4	24538497	24541056	Chr4_nlr_26
Chr4	25631835	25636842	LOC_Os04g43340	Note=disease_resistance_RPP13-like_protein_1_putative_expressed	Chr4	25632838	25636747	Chr4_nlr_25
Chr4	25708299	25712547	LOC_Os04g43440	Note=NB-ARC_FLRR_disease_resistance_protein_putative_expressed	Chr4	25708577	25712002	Chr4_nlr_24
Chr4	27430842	27434629	LOC_Os04g46300	Note=disease_resistance_protein_RPM1_putative_expressed	Chr4	27431932	27434473	Chr4_nlr_23
Chr4	31553065	31558406	LOC_Os04g52970	Note=NBS-LRR_disease_resistance_protein_putative_expressed	Chr4	31553292	31557853	Chr4_nlr_16
Chr4	31577881	31583871	LOC_Os04g53030	Note=NBS-LRR_disease_resistance_protein_putative_expressed	Chr4	31578790	31582792	Chr4_nlr_17
Chr4	31586585	31597784	LOC_Os04g53040	Note=retrotransposon_protein_putative_unclassified_expressed	Chr4	31586984	31596670	Chr4_nlr_18
Chr4	31600121	31604201	LOC_Os04g53050	Note=disease_resistance_RPP13-like_protein_1_putative_expressed	Chr4	31600351	31609372	Chr4_nlr_19
Chr4	31605401	31609869	LOC_Os04g53060	Note=NBS-LRR_disease_resistance_protein_putative_expressed	Chr4	31600351	31609372	Chr4_nlr_19
Chr4	31638099	31644795	LOC_Os04g53120	Note=NB-ARC_domain_containing_protein_expressed	Chr4	31639819	31646754	Chr4_nlr_20
Chr4	31645664	31649090	LOC_Os04g53130	Note=bromodomain_containing_protein_expressed	Chr4	31639819	31646754	Chr4_nlr_20
Chr4	31656691	31662693	LOC_Os04g53160	Note=NBS-LRR_disease_resistance_protein_putative_expressed	Chr4	31656921	31662205	Chr4_nlr_21
Chr4	31854429	31862286	LOC_Os04g53496	Note=NBS-LRR_disease_resistance_protein_putative_expressed	Chr4	31853572	31862169	Chr4_nlr_22
Chr5	7211727	7216703	LOC_Os05g12570	Note=NB-ARC_domain_containing_protein_expressed	Chr5	7211912	7214884	Chr5_nlr_2
Chr5	7325664	7330296	LOC_Os05g12770	Note=NB-ARC_domain_containing_protein_expressed	Chr5	7326131	7330266	Chr5_nlr_19
Chr5	8526403	8535211	LOC_Os05g15040	Note=NB-ARC_domain_containing_protein_expressed	Chr5	8531677	8534953	Chr5_nlr_18
Chr5	9144559	9149801	LOC_Os05g16180	Note=NB-ARC_domain_containing_protein_expressed	Chr5	9144800	9147898	Chr5_nlr_17
Chr5	9151346	9154980	LOC_Os05g16200	Note=blight_resistance_protein_T118_putative_expressed	Chr5	9151800	9154950	Chr5_nlr_16
Chr5	13269605	13277175	LOC_Os05g23250	Note=Leucine_Rich_Repeat_family_protein_expressed	Chr5	13271291	13276890	Chr5_nlr_15
Chr5	13817137	13822276	LOC_Os05g23990	Note=rp3_protein_putative_expressed	Chr5	13817740	13821442	Chr5_nlr_3
Chr5	17512760	17517933	LOC_Os05g30220	Note=disease_resistance_RPP13-like_protein_1_putative_expressed	Chr5	17513447	17517080	Chr5_nlr_14
Chr5	18341349	18347097	LOC_Os05g31530	Note=disease_resistance_protein_RGA4_putative_expressed	Chr5	18342876	18346389	Chr5_nlr_4
Chr5	18354322	18357990	LOC_Os05g31550	Note=disease_resistance_protein_RGA4_putative_expressed	Chr5	18354528	18359931	Chr5_nlr_5
Chr5	18377097	18382814	LOC_Os05g31570	Note=disease_resistance_protein_RGA4_putative_expressed	Chr5	18377243	18380756	Chr5_nlr_6
Chr5	18396847	18401175	LOC_Os05g31610	Note=Leucine_Rich_Repeat_family_protein_expressed	Chr5	18396864	18400377	Chr5_nlr_7
Chr5	20258661	20262474	LOC_Os05g34220	Note=vrga1_putative_expressed	Chr5	20258906	20263823	Chr5_nlr_8
Chr5	20263661	20266481	LOC_Os05g34230	Note=disease_resistance_protein_RGA3_putative_expressed	Chr5	20258906	20263823	Chr5_nlr_8
Chr5	20263661	20266481	LOC_Os05g34230	Note=disease_resistance_protein_RGA3_putative_expressed	Chr5	20263319	20265785	Chr5_nlr_13
Chr5	23580975	23585400	LOC_Os05g40150	Note=RGH2B_putative_expressed	Chr5	23581866	23585199	Chr5_nlr_12
Chr5	23586768	23590400	LOC_Os05g40160	Note=NB-ARC_domain_containing_protein_expressed	Chr5	23586800	23589092	Chr5_nlr_9
Chr5	24184447	24189203	LOC_Os05g41290	Note=disease_resistance_RPP13-like_protein_1_putative_expressed	Chr5	24184573	24189927	Chr5_nlr_10
Chr5	24197214	24200543	LOC_Os05g41310	Note=disease_resistance_protein_RGA2_putative_expressed	Chr5	24197252	24200366	Chr5_nlr_11
Chr6	1347280	1351183	LOC_Os06g03500	Note=NBS-LRR_disease_resistance_protein_putative_expressed	Chr6	1347603	1351141	Chr6_nlr_41
Chr6	2410176	2418568	LOC_Os06g05359	Note=NBS-LRR_disease_resistance_protein_putative_expressed	Chr6	2412346	2416359	Chr6_nlr_1
Chr6	2973521	2979496	LOC_Os06g06380	Note=NBS-LRR_type_disease_resistance_protein_putative_expressed	Chr6	2974751	2977678	Chr6_nlr_40
Chr6	2980288	2984308	LOC_Os06g06390	Note=NBS-LRR_type_disease_resistance_protein_putative_expressed	Chr6	2980581	2984247	Chr6_nlr_39
Chr6	2985094	2990867	LOC_Os06g06400	Note=NBS-LRR_type_disease_resistance_protein_putative_expressed	Chr6	2986372	2989019	Chr6_nlr_38
Chr6	3234519	3239156	LOC_Os06g06850	Note=resistance_protein_LR10_putative_expressed	Chr6	3235800	3239040	Chr6_nlr_37
Chr6	3241818	3246312	LOC_Os06g06860	Note=MLA1_putative_expressed	Chr6	3241525	3246221	Chr6_nlr_36
Chr6	8913931	8917864	LOC_Os06g15730	Note=expressed_protein	Chr6	8915561	8918405	Chr6_nlr_35
Chr6	8935092	8939018	LOC_Os06g15750	Note=NB-ARC_domain_containing_protein_expressed	Chr6	8935992	8938841	Chr6_nlr_34
Chr6	9418321	9423051	LOC_Os06g16450	Note=Leucine_Rich_Repeat_family_protein_expressed	Chr6	9419379	9423033	Chr6_nlr_33
Chr6	9715208	9724859	LOC_Os06g16790	Note=go35_NBS-LRR_putative_expressed	Chr6	9716404	9718411	Chr6_nlr_32
Chr6	10375846	10380263	LOC_Os06g17880	Note=NBS-LRR_disease_resistance_protein_putative_expressed	Chr6	10375933	10379772	Chr6_nlr_2
Chr6	10387509	10390465	LOC_Os06g17900	Note=disease_resistance_protein_RPM1_putative_expressed	Chr6	10387933	10390057	Chr6_nlr_3
Chr6	10397097	10399253	LOC_Os06g17910	Note=NBS-LRR_disease_resistance_protein_putative_expressed	Chr6	10396935	10398926	Chr6_nlr_4
Chr6	10405659	10415295	LOC_Os06g17920	Note=NBS-LRR_disease_resistance_protein_putative_expressed	Chr6	10408408	10410512	Chr6_nlr_5
Chr6	10420703	10427557	LOC_Os06g17930	Note=NBS-LRR_disease_resistance_protein_putative_expressed	Chr6	10424795	10427269	Chr6_nlr_6
Chr6	10435816	10441907	LOC_Os06g17950	Note=NBS-LRR_disease_resistance_protein_putative_expressed	Chr6	10437248	10440126	Chr6_nlr_7
Chr6	10445052	10451152	LOC_Os06g17970	Note=NBS-LRR_disease_resistance_protein_putative_expressed	Chr6	10446092	10449808	Chr6_nlr_8
Chr6	11498992	11503823	LOC_Os06g20050	Note=NBS_type_disease_resistance_protein_putative_expressed	Chr6	11500235	11503355	Chr6_nlr_9
Chr6	13052769	13053171	LOC_Os06g22450	Note=expressed_protein	Chr6	13053141	13057970	Chr6_nlr_30
Chr6	13055162	13058027	LOC_Os06g22460	Note=disease_resistance_protein_RPM1_putative_expressed	Chr6	13053141	13057970	Chr6_nlr_30
Chr6	17584536	17586350	LOC_Os06g30430	Note=disease_resistance_protein_RPM1_putative_expressed	Chr6	17584592	17586182	Chr6_nlr_10
Chr6	19434822	19439087	LOC_Os06g33360	Note=RGH1A_putative_expressed	Chr6	19434921	19438413	Chr6_nlr_11
Chr6	22376666	22387246	LOC_Os06g37820	Note=Leucine_Rich_Repeat_family_protein_expressed	Chr6	22385646	22386018	Chr6_nlr_29
Chr6	22396862	22398668	LOC_Os06g37840	Note=resistance_protein_putative_expressed	Chr6	22397621	22398626	Chr6_nlr_28
Chr6	24866897	24871210	LOC_Os06g41480	Note=vrga1_putative_expressed	Chr6	24867016	24870301	Chr6_nlr_12
Chr6	24928485	24929344	LOC_Os06g41630	Note=expressed_protein	Chr6	24928006	24935136	Chr6_nlr_26
Chr6	24930055	24935193	LOC_Os06g41640	Note=CC-NBS-LRR_protein_putative_expressed	Chr6	24928006	24935136	Chr6_nlr_26
Chr6	24938936	24945280	LOC_Os06g41660	Note=CC-NBS-LRR_protein_putative_expressed	Chr6	24941104	24944143	Chr6_nlr_25
Chr6	24954262	24959578	LOC_Os06g41670	Note=CC-NBS-LRR_protein_putative_expressed	Chr6	24955037	24958403	Chr6_nlr_23
Chr6	24966557	24977877	LOC_Os06g41690	Note=retrotransposon_protein_putative_unclassified_expressed	Chr6	24974365	24976224	Chr6_nlr_22
Chr6	26279804	26292345	LOC_Os06g43670	Note=Leucine_Rich_Repeat_family_protein_expressed	Chr6	26279845	26284878	Chr6_nlr_13
Chr6	27666205	27670507	LOC_Os06g45690	Note=symbiosis-related_disease_resistance_protein_putative_expressed	Chr6	27666676	27670387	Chr6_nlr_14
Chr6	28926195	28930077	LOC_Os06g47800	Note=disease_resistance_protein_RGA3_putative_expressed	Chr6	28926825	28929183	Chr6_nlr_21
Chr6	29352930	29356136	LOC_Os06g48520	Note=disease_resistance_protein_RPM1_putative_expressed	Chr6	29353529	29356082	Chr6_nlr_20
Chr6	29679380	29690111	LOC_Os06g48990	Note=Leucine_Rich_Repeat_family_protein_expressed	Chr6	29680039	29682241	Chr6_nlr_19
Chr6	29905060	29907314	LOC_Os06g49360	Note=NBS-LRR_disease_resistance_protein_putative_expressed	Chr6	29905389	29907095	Chr6_nlr_18
Chr6	29917712	29924540	LOC_Os06g49380	Note=NBS-LRR_disease_resistance_protein_putative_expressed	Chr6	29919399	29923486	Chr6_nlr_17
Chr6	29926770	29931821	LOC_Os06g49390	Note=NBS-LRR_disease_resistance_protein_putative_expressed	Chr6	29927396	29931602	Chr6_nlr_16
Chr6	29939757	29948040	LOC_Os06g49420	Note=retrotransposon_protein_putative_unclassified_expressed	Chr6	29941333	29945335	Chr6_nlr_15
Chr7	333160	334829	LOC_Os07g01530	Note=expressed_protein	Chr7	333632	334208	Chr7_nlr_24
Chr7	2162644	2167122	LOC_Os07g04900	Note=NBS-LRR_disease_resistance_protein_putative_expressed	Chr7	2162757	2166906	Chr7_nlr_23
Chr7	4585208	4590666	LOC_Os07g08850	Note=expressed_protein	Chr7	4588756	4589673	Chr7_nlr_1
Chr7	4618666	4622813	LOC_Os07g08890	Note=disease_resistance_protein_RPM1_putative_expressed	Chr7	4619899	4622431	Chr7_nlr_2
Chr7	5263409	5267310	LOC_Os07g09900	Note=disease_resistance_protein_RPM1_putative_expressed	Chr7	5264251	5273389	Chr7_nlr_22
Chr7	5272487	5273419	LOC_Os07g09910	Note=stripe_rust_resistance_protein_Yr10_putative_expressed	Chr7	5264251	5273389	Chr7_nlr_22
Chr7	7239161	7241105	LOC_Os07g12670	Note=expressed_protein	Chr7	7240068	7244990	Chr7_nlr_20
Chr7	7244144	7245017	LOC_Os07g12680	Note=LZ-NBS-LRR_class_RGA_putative_expressed	Chr7	7240068	7244990	Chr7_nlr_20
Chr7	10142289	10145916	LOC_Os07g17220	Note=disease_resistance_protein_putative_expressed	Chr7	10143071	10145659	Chr7_nlr_19
Chr7	10155452	10159775	LOC_Os07g17230	Note=WRKY123_expressed	Chr7	10155559	10157788	Chr7_nlr_18
Chr7	10173157	10176827	LOC_Os07g17250	Note=disease_resistance_RPP13-like_protein_1_putative_expressed	Chr7	10173457	10178387	Chr7_nlr_3
Chr7	10284141	10286888	LOC_Os07g17420	Note=expressed_protein	Chr7	10284458	10285577	Chr7_nlr_17
Chr7	11431985	11435879	LOC_Os07g19320	Note=stripe_rust_resistance_protein_Yr10_putative_expressed	Chr7	11433256	11435873	Chr7_nlr_16
Chr7	15192443	15200647	LOC_Os07g26430	Note=resistance_protein_putative_expressed	Chr7	15191914	15192955	Chr7_nlr_4
Chr7	15192443	15200647	LOC_Os07g26430	Note=resistance_protein_putative_expressed	Chr7	15195576	15199089	Chr7_nlr_5
Chr7	15928645	15931490	LOC_Os07g27370	Note=resistance_protein_putative_expressed	Chr7	15929502	15931670	Chr7_nlr_15
Chr7	17524037	17528680	LOC_Os07g29810	Note=disease_resistant_protein_identical_putative_expressed	Chr7	17525300	17527532	Chr7_nlr_6
Chr7	17529552	17535086	LOC_Os07g29820	Note=NBS-LRR_disease_resistance_protein_putative_expressed	Chr7	17530332	17534299	Chr7_nlr_14
Chr7	18895754	18904535	LOC_Os07g31800	Note=NB-ARC_domain_containing_protein_expressed	Chr7	18896452	18906749	Chr7_nlr_13
Chr7	18906408	18906770	LOC_Os07g31810	Note=expressed_protein	Chr7	18896452	18906749	Chr7_nlr_13
Chr7	20129648	20135321	LOC_Os07g33690	Note=NBS-LRR_type_disease_resistance_protein_Hom-F_putative_expressed	Chr7	20130428	20133914	Chr7_nlr_12
Chr7	20149386	20152798	LOC_Os07g33710	Note=expressed_protein	Chr7	20150476	20155381	Chr7_nlr_11
Chr7	20157460	20160904	LOC_Os07g33720	Note=disease_resistance_protein_putative_expressed	Chr7	20158042	20160466	Chr7_nlr_7
Chr7	20164249	20170161	LOC_Os07g33730	Note=NB-ARC_domain_containing_protein_expressed	Chr7	20166277	20169910	Chr7_nlr_10
Chr7	20173960	20177774	LOC_Os07g33740	Note=vrga1_putative_expressed	Chr7	20174111	20176865	Chr7_nlr_8
Chr7	24456130	24459910	LOC_Os07g40810	Note=NBS-LRR_type_disease_resistance_protein_putative_expressed	Chr7	24457068	24459868	Chr7_nlr_9
Chr8	342215	346733	LOC_Os08g01580	Note=NBS-LRR_disease_resistance_protein_putative_expressed	Chr8	342229	345449	Chr8_nlr_1
Chr8	2878953	2890634	LOC_Os08g05440	Note=NB-ARC_domain_containing_protein_expressed	Chr8	2878979	2886093	Chr8_nlr_2
Chr8	3108896	3112836	LOC_Os08g05800	Note=retrotransposon_protein_putative_unclassified_expressed	Chr8	3108952	3111508	Chr8_nlr_3
Chr8	4078665	4088954	LOC_Os08g07300	Note=haloacid_dehalogenase-like_hydrolase_domain-containing_protein_3_putative_expressed	Chr8	4083608	4087909	Chr8_nlr_56
Chr8	4105398	4109958	LOC_Os08g07330	Note=RGH1A_putative_expressed	Chr8	4106091	4109436	Chr8_nlr_4
Chr8	4111868	4115417	LOC_Os08g07340	Note=mla1_putative_expressed	Chr8	4111894	4114910	Chr8_nlr_5
Chr8	4132495	4143561	LOC_Os08g07380	Note=retrotransposon_protein_putative_unclassified_expressed	Chr8	4135623	4138304	Chr8_nlr_55
Chr8	4147048	4149998	LOC_Os08g07390	Note=mla1_putative_expressed	Chr8	4149379	4151888	Chr8_nlr_54
Chr8	4352807	4361458	LOC_Os08g07774	Note=disease_resistance_protein_RPM1_putative_expressed	Chr8	4352952	4358563	Chr8_nlr_6
Chr8	4440181	4448191	LOC_Os08g07890	Note=NB-ARC_domain_containing_protein_expressed	Chr8	4440222	4442838	Chr8_nlr_7
Chr8	4462149	4464256	LOC_Os08g07920	Note=disease_resistance_protein_RPM1_putative_expressed	Chr8	4462190	4470899	Chr8_nlr_8
Chr8	4466029	4471773	LOC_Os08g07930	Note=resistance_protein_putative_expressed	Chr8	4462190	4470899	Chr8_nlr_8
Chr8	4474830	4485343	LOC_Os08g07940	Note=disease_resistance_protein_RPM1_putative_expressed	Chr8	4475054	4483401	Chr8_nlr_9
Chr8	4487727	4495598	LOC_Os08g07950	Note=NB-ARC_domain_containing_protein_expressed	Chr8	4487582	4490688	Chr8_nlr_10
Chr8	5274864	5279294	LOC_Os08g09110	Note=NB-ARC_domain_containing_protein_expressed	Chr8	5274944	5279273	Chr8_nlr_53
Chr8	5466374	5469304	LOC_Os08g09430	Note=disease_resistance_protein_RPM1_putative_expressed	Chr8	5466583	5468686	Chr8_nlr_52
Chr8	5964410	5967847	LOC_Os08g10260	Note=NBS-LRR_disease_resistance_protein_putative_expressed	Chr8	5965306	5967805	Chr8_nlr_51
Chr8	6127418	6131390	LOC_Os08g10430	Note=NBS-LRR_disease_resistance_protein_putative_expressed	Chr8	6127835	6130297	Chr8_nlr_11
Chr8	6137622	6141505	LOC_Os08g10440	Note=NBS-LRR_disease_resistance_protein_putative_expressed	Chr8	6138100	6140523	Chr8_nlr_12
Chr8	7539941	7551989	LOC_Os08g12740	Note=disease_resistance_protein_RGA3_putative_expressed	Chr8	7549008	7551297	Chr8_nlr_50
Chr8	8230111	8236739	LOC_Os08g13800	Note=NB-ARC_domain_containing_protein_expressed	Chr8	8234203	8236613	Chr8_nlr_13
Chr8	8904320	8908800	LOC_Os08g14810	Note=NB-ARC_domain_containing_protein_expressed	Chr8	8904475	8908638	Chr8_nlr_49
Chr8	8922893	8926372	LOC_Os08g14830	Note=NB-ARC_domain_containing_protein_expressed	Chr8	8923771	8926348	Chr8_nlr_48
Chr8	8939479	8953088	LOC_Os08g14850	Note=resistance_protein_putative_expressed	Chr8	8939614	8940817	Chr8_nlr_14
Chr8	8939479	8953088	LOC_Os08g14850	Note=resistance_protein_putative_expressed	Chr8	8944298	8951820	Chr8_nlr_15
Chr8	9665857	9671380	LOC_Os08g15880	Note=NBS-LRR_disease_resistance_protein_putative_expressed	Chr8	9668609	9671470	Chr8_nlr_47
Chr8	9795796	9798581	LOC_Os08g16070	Note=NB-ARC_domain_containing_protein_expressed	Chr8	9795942	9798347	Chr8_nlr_46
Chr8	9824627	9828471	LOC_Os08g16120	Note=disease_resistance_protein_RPM1_putative_expressed	Chr8	9825963	9828821	Chr8_nlr_16
Chr8	10071863	10072192	LOC_Os08g16450	Note=NBS-LRR_disease_resistance_protein_putative_expressed	Chr8	10071904	10083335	Chr8_nlr_17
Chr8	10077424	10081397	LOC_Os08g16460	Note=NBS-LRR_disease_resistance_protein_putative_expressed	Chr8	10071904	10083335	Chr8_nlr_17
Chr8	11785529	11798467	LOC_Os08g19694	Note=NB-ARC_domain_containing_protein_expressed	Chr8	11786745	11788146	Chr8_nlr_45
Chr8	11956651	11965968	LOC_Os08g19980	Note=NBS-LRR_disease_resistance_protein_putative_expressed	Chr8	11961267	11963103	Chr8_nlr_44
Chr8	11974692	11981929	LOC_Os08g20000	Note=NB-ARC_domain_containing_protein_expressed	Chr8	11977510	11981161	Chr8_nlr_18
Chr8	14714652	14721326	LOC_Os08g24380	Note=NB-ARC_domain_containing_protein_expressed	Chr8	14714791	14717575	Chr8_nlr_43
Chr8	17367559	17372231	LOC_Os08g28460	Note=NBS-LRR_disease_resistance_protein_putative_expressed	Chr8	17370281	17380500	Chr8_nlr_42
Chr8	17379787	17383802	LOC_Os08g28470	Note=disease_resistance_protein_RPM1_putative_expressed	Chr8	17370281	17380500	Chr8_nlr_42
Chr8	17427398	17431441	LOC_Os08g28540	Note=resistance_protein_LR10_putative_expressed	Chr8	17427439	17430622	Chr8_nlr_19
Chr8	17451968	17456043	LOC_Os08g28570	Note=resistance_protein_putative_expressed	Chr8	17452009	17454854	Chr8_nlr_20
Chr8	17470308	17478892	LOC_Os08g28600	Note=resistance_protein_putative_expressed	Chr8	17470619	17478868	Chr8_nlr_41
Chr8	18319089	18329913	LOC_Os08g29809	Note=resistance_protein_LR10_putative_expressed	Chr8	18321543	18329786	Chr8_nlr_40
Chr8	18345865	18359037	LOC_Os08g29854	Note=RGH1A_putative_expressed	Chr8	18346057	18356227	Chr8_nlr_21
Chr8	18876400	18892314	LOC_Os08g30634	Note=DC1_domain_containing_protein_expressed	Chr8	18890177	18891230	Chr8_nlr_39
Chr8	18898042	18900285	LOC_Os08g30660	Note=NB-ARC_domain_containing_protein_expressed	Chr8	18898254	18900210	Chr8_nlr_22
Chr8	19693446	19698103	LOC_Os08g31769	Note=expressed_protein	Chr8	19693021	19697816	Chr8_nlr_38
Chr8	19701779	19705239	LOC_Os08g31780	Note=MLA1_putative_expressed	Chr8	19702711	19705197	Chr8_nlr_37
Chr8	19715508	19719680	LOC_Os08g31800	Note=RGH1A_putative_expressed	Chr8	19716643	19719088	Chr8_nlr_36
Chr8	20389564	20392287	LOC_Os08g32880	Note=disease_resistance_protein_RPM1_putative_expressed	Chr8	20390115	20392119	Chr8_nlr_23
Chr8	20395487	20398504	LOC_Os08g32890	Note=disease_resistance_protein_RPM1_putative_expressed	Chr8	20396050	20398051	Chr8_nlr_24
Chr8	24669314	24671276	LOC_Os08g39040	Note=expressed_protein	Chr8	24671167	24672262	Chr8_nlr_35
Chr8	26968542	26978241	LOC_Os08g42670	Note=resistance_protein_putative_expressed	Chr8	26977142	26978087	Chr8_nlr_33
Chr8	26968542	26978241	LOC_Os08g42670	Note=resistance_protein_putative_expressed	Chr8	26969977	26974968	Chr8_nlr_34
Chr8	26989664	26997651	LOC_Os08g42700	Note=resistance_protein_putative_expressed	Chr8	26989785	26992156	Chr8_nlr_25
Chr8	26989664	26997651	LOC_Os08g42700	Note=resistance_protein_putative_expressed	Chr8	26989785	26997226	Chr8_nlr_26
Chr8	27016962	27027229	LOC_Os08g42710	Note=NB-ARC_domain_containing_protein_expressed	Chr8	27020555	27027097	Chr8_nlr_28
Chr8	27016962	27027229	LOC_Os08g42710	Note=NB-ARC_domain_containing_protein_expressed	Chr8	27017003	27021347	Chr8_nlr_27
Chr8	27130095	27133725	LOC_Os08g42930	Note=disease_resistance_protein_RGA1_putative_expressed	Chr8	27130209	27134280	Chr8_nlr_29
Chr8	27175631	27179263	LOC_Os08g43000	Note=CC-NBS-LRR_putative_expressed	Chr8	27175735	27179227	Chr8_nlr_32
Chr8	27181459	27185448	LOC_Os08g43010	Note=disease_resistance_RPP13-like_protein_1_putative_expressed	Chr8	27181848	27185214	Chr8_nlr_31
Chr8	27205869	27209951	LOC_Os08g43050	Note=disease_resistance_protein_RGA2_putative_expressed	Chr8	27206383	27209811	Chr8_nlr_30
Chr9	3797045	3802606	LOC_Os09g07580	Note=mla1_putative_expressed	Chr9	3801188	3805847	Chr9_nlr_26
Chr9	3803863	3805874	LOC_Os09g07590	Note=RGH1A_putative_expressed	Chr9	3801188	3805847	Chr9_nlr_26
Chr9	5108210	5112958	LOC_Os09g09490	Note=disease_resistance_protein_RPM1_putative_expressed	Chr9	5110367	5112752	Chr9_nlr_1
Chr9	5276098	5278927	LOC_Os09g09750	Note=disease_resistance_protein_RPM1_putative_expressed	Chr9	5276328	5278701	Chr9_nlr_2
Chr9	5471800	5491310	LOC_Os09g10054	Note=disease_resistance_protein_RPS2_putative_expressed	Chr9	5478916	5483066	Chr9_nlr_25
Chr9	6117013	6123691	LOC_Os09g11020	Note=NBS-LRR_disease_resistance_protein_putative_expressed	Chr9	6117222	6120107	Chr9_nlr_24
Chr9	8118804	8123212	LOC_Os09g13820	Note=pollen_signalling_protein_with_adenylyl_cyclase_activity_putative_expressed	Chr9	8118833	8122226	Chr9_nlr_3
Chr9	8264589	8268015	LOC_Os09g14010	Note=disease_resistance_protein_RPS2_putative_expressed	Chr9	8265417	8267517	Chr9_nlr_23
Chr9	8313344	8316031	LOC_Os09g14060	Note=disease_resistance_protein_RPS2_putative_expressed	Chr9	8313388	8315929	Chr9_nlr_22
Chr9	8348957	8354350	LOC_Os09g14100	Note=disease_resistance_protein_RPS2_putative_expressed	Chr9	8349395	8351501	Chr9_nlr_21
Chr9	8510737	8516543	LOC_Os09g14410	Note=expressed_protein	Chr9	8511654	8513835	Chr9_nlr_20
Chr9	8537185	8541654	LOC_Os09g14450	Note=pollen_signalling_protein_with_adenylyl_cyclase_activity_putative_expressed	Chr9	8534656	8541228	Chr9_nlr_4
Chr9	8564278	8572456	LOC_Os09g14490	Note=TIR-NBS_type_disease_resistance_protein_putative_expressed	Chr9	8569213	8571946	Chr9_nlr_5
Chr9	9420104	9425293	LOC_Os09g15389	Note=expressed_protein	Chr9	9418359	9424832	Chr9_nlr_6
Chr9	9420104	9425293	LOC_Os09g15389	Note=expressed_protein	Chr9	9418812	9424832	Chr9_nlr_7
Chr9	9674000	9674695	LOC_Os09g15840	Note=NBS-LRR_disease_resistance_protein_putative_expressed	Chr9	9669245	9674386	Chr9_nlr_19
Chr9	9681880	9689738	LOC_Os09g15850	Note=Leucine_Rich_Repeat_family_protein_expressed	Chr9	9683056	9683845	Chr9_nlr_8
Chr9	9777527	9780698	LOC_Os09g16000	Note=NBS-LRR_disease_resistance_protein_putative_expressed	Chr9	9778539	9780587	Chr9_nlr_9
Chr9	11538244	11541191	LOC_Os09g19274	Note=expressed_protein	Chr9	11540776	11542693	Chr9_nlr_17
Chr9	11540747	11543436	LOC_Os09g19280	Note=retrotransposon_protein_putative_unclassified_expressed	Chr9	11540776	11542693	Chr9_nlr_17
Chr9	11989748	11993428	LOC_Os09g20020	Note=NBS-LRR_resistance-like_protein_B8_putative_expressed	Chr9	11990035	11992798	Chr9_nlr_16
Chr9	11998384	12001239	LOC_Os09g20030	Note=disease_resistance_RPP13-like_protein_1_putative_expressed	Chr9	11999497	12000766	Chr9_nlr_10
Chr9	12004419	12010546	LOC_Os09g20040	Note=resistance-like_protein_I2GA-SH194-2_putative_expressed	Chr9	12007753	12010366	Chr9_nlr_11
Chr9	18391869	18397839	LOC_Os09g30220	Note=disease_resistance_protein_RPM1_putative_expressed	Chr9	18393214	18395614	Chr9_nlr_15
Chr9	18402208	18404264	LOC_Os09g30230	Note=disease_resistance_protein_RPM1_putative_expressed	Chr9	18403214	18405611	Chr9_nlr_14
Chr9	20156393	20158256	LOC_Os09g34140	Note=expressed_protein	Chr9	20158182	20161936	Chr9_nlr_13
Chr9	20157700	20162008	LOC_Os09g34150	Note=NBS-LRR_disease_resistance_protein_putative_expressed	Chr9	20158182	20161936	Chr9_nlr_13
Chr9	20162670	20167776	LOC_Os09g34160	Note=resistance_protein_putative_expressed	Chr9	20163276	20167734	Chr9_nlr_12
Chr10	1540563	1546403	LOC_Os10g03570	Note=RGH1A_putative_expressed	Chr10	1542483	1546376	Chr10_nlr_25
Chr10	1642335	1646902	LOC_Os10g03669	Note=expressed_protein	Chr10	1642747	1646623	Chr10_nlr_1
Chr10	1871009	1875535	LOC_Os10g04060	Note=powdery_mildew_resistance_protein_PM3b_putative_expressed	Chr10	1871968	1875502	Chr10_nlr_24
Chr10	1879935	1887750	LOC_Os10g04074	Note=retrotransposon_protein_putative_unclassified_expressed	Chr10	1886172	1893677	Chr10_nlr_23
Chr10	1890052	1894005	LOC_Os10g04090	Note=disease_resistance_RPP13-like_protein_1_putative_expressed	Chr10	1886172	1893677	Chr10_nlr_23
Chr10	1897784	1902520	LOC_Os10g04110	Note=MLA6_protein_putative_expressed	Chr10	1897822	1900266	Chr10_nlr_2
Chr10	1904371	1909316	LOC_Os10g04120	Note=powdery_mildew_resistance_protein_PM3b_putative_expressed	Chr10	1905644	1909283	Chr10_nlr_22
Chr10	1949297	1956934	LOC_Os10g04180	Note=NB-ARC_domain_containing_protein_expressed	Chr10	1950589	1955628	Chr10_nlr_21
Chr10	2018955	2032385	LOC_Os10g04290	Note=transposon_protein_putative_CACTA_En_FSpm_sub-class_expressed	Chr10	2019200	2025210	Chr10_nlr_3
Chr10	2044042	2057559	LOC_Os10g04342	Note=stripe_rust_resistance_protein_Yr10_putative_expressed	Chr10	2055290	2057310	Chr10_nlr_4
Chr10	2226402	2237611	LOC_Os10g04674	Note=disease_resistance_protein_RPM1_putative_expressed	Chr10	2227583	2229899	Chr10_nlr_20
Chr10	3908102	3912672	LOC_Os10g07400	Note=disease_resistance_RPP13-like_protein_1_putative_expressed	Chr10	3908832	3910974	Chr10_nlr_19
Chr10	4026942	4029695	LOC_Os10g07534	Note=disease_resistance_protein_RPM1_putative_expressed	Chr10	4026998	4029539	Chr10_nlr_5
Chr10	4210618	4221209	LOC_Os10g07574	Note=transposon_protein_putative_unclassified_expressed	Chr10	4210830	4212456	Chr10_nlr_6
Chr10	4262515	4266433	LOC_Os10g07978	Note=disease_resistance_protein_RPM1_putative_expressed	Chr10	4263497	4266044	Chr10_nlr_7
Chr10	5693445	5697950	LOC_Os10g10360	Note=NBS-LRR_disease_resistance_protein_putative_expressed	Chr10	5695227	5697117	Chr10_nlr_18
Chr10	8939933	8942517	LOC_Os10g17690	Note=NB-ARC_domain_containing_protein_expressed	Chr10	8940949	8942697	Chr10_nlr_17
Chr10	8957575	8964034	LOC_Os10g17724	Note=retrotransposon_putative_centromere-specific_expressed	Chr10	8962216	8965119	Chr10_nlr_8
Chr10	10956347	10959148	LOC_Os10g21400	Note=disease_resistance_protein_RPM1_putative_expressed	Chr10	10956403	10959001	Chr10_nlr_9
Chr10	11323706	11335058	LOC_Os10g21950	Note=retrotransposon_protein_putative_Ty1-copia_subclass_expressed	Chr10	11326157	11328974	Chr10_nlr_16
Chr10	11649669	11659326	LOC_Os10g22484	Note=RGH2B_putative_expressed	Chr10	11655376	11658821	Chr10_nlr_15
Chr10	11662600	11666607	LOC_Os10g22510	Note=MLA1_putative_expressed	Chr10	11662934	11665501	Chr10_nlr_10
Chr10	13171237	13183587	LOC_Os10g25487	Note=NBS-LRR_disease_resistance_protein_putative_expressed	Chr10	13172572	13182760	Chr10_nlr_11
Chr10	17606602	17613157	LOC_Os10g33440	Note=NB-ARC_domain_containing_protein_expressed	Chr10	17606631	17609587	Chr10_nlr_12
Chr10	19389025	19396741	LOC_Os10g36270	Note=disease_resistance_RPP13-like_protein_1_putative_expressed	Chr10	19392476	19396271	Chr10_nlr_13
Chr10	22544858	22548749	LOC_Os10g41900	Note=mla1_putative_expressed	Chr10	22545091	22550190	Chr10_nlr_14
Chr10	22549153	22550202	LOC_Os10g41910	Note=expressed_protein	Chr10	22545091	22550190	Chr10_nlr_14
Chr11	1416436	1421232	LOC_Os11g03650	Note=mla1_putative_expressed	Chr11	1417315	1420513	Chr11_nlr_141
Chr11	5777015	5787839	LOC_Os11g10550	Note=NBS-LRR_disease_resistance_protein_putative_expressed	Chr11	5778061	5787746	Chr11_nlr_140
Chr11	5797007	5801720	LOC_Os11g10570	Note=NBS-LRR_disease_resistance_protein_putative_expressed	Chr11	5796864	5800472	Chr11_nlr_139
Chr11	5820833	5826729	LOC_Os11g10610	Note=NBS-LRR_disease_resistance_protein_putative_expressed	Chr11	5820910	5828624	Chr11_nlr_138
Chr11	5828343	5828674	LOC_Os11g10620	Note=NBS-LRR_disease_resistance_protein_putative_expressed	Chr11	5820910	5828624	Chr11_nlr_138
Chr11	5907950	5911943	LOC_Os11g10760	Note=NBS-LRR_disease_resistance_protein_putative_expressed	Chr11	5909312	5918882	Chr11_nlr_137
Chr11	5911937	5919029	LOC_Os11g10770	Note=disease_resistance_protein_RGA3_putative_expressed	Chr11	5909312	5918882	Chr11_nlr_137
Chr11	6419845	6424350	LOC_Os11g11550	Note=NBS-LRR_disease_resistance_protein_putative_expressed	Chr11	6421901	6424159	Chr11_nlr_136
Chr11	6440319	6449529	LOC_Os11g11580	Note=NB-ARC_domain_containing_protein_expressed	Chr11	6440825	6443127	Chr11_nlr_1
Chr11	6532861	6535926	LOC_Os11g11770	Note=disease_resistance_protein_RPM1_putative_expressed	Chr11	6533001	6535707	Chr11_nlr_135
Chr11	6541924	6546026	LOC_Os11g11790	Note=NBS-LRR_type_disease_resistance_protein_putative_expressed	Chr11	6543413	6545705	Chr11_nlr_134
Chr11	6554514	6561687	LOC_Os11g11810	Note=NBS-LRR_disease_resistance_protein_putative_expressed	Chr11	6554746	6557517	Chr11_nlr_2
Chr11	6606427	6616027	LOC_Os11g11920	Note=resistance_protein_putative_expressed	Chr11	6613210	6615802	Chr11_nlr_133
Chr11	6621642	6629013	LOC_Os11g11940	Note=MLA10_putative_expressed	Chr11	6621756	6624471	Chr11_nlr_3
Chr11	6631958	6634662	LOC_Os11g11950	Note=disease_resistance_protein_RPM1_putative_expressed	Chr11	6632086	6634431	Chr11_nlr_132
Chr11	6638262	6640922	LOC_Os11g11960	Note=disease_resistance_protein_RPM1_putative_expressed	Chr11	6638526	6641073	Chr11_nlr_131
Chr11	6655976	6663781	LOC_Os11g11990	Note=NB-ARC_domain_containing_protein_expressed	Chr11	6656029	6661993	Chr11_nlr_4
Chr11	6668507	6681159	LOC_Os11g12000	Note=NBS-LRR_disease_resistance_protein_putative_expressed	Chr11	6677830	6680389	Chr11_nlr_5
Chr11	6692025	6697566	LOC_Os11g12040	Note=disease_resistance_protein_RPM1_putative_expressed	Chr11	6695791	6697795	Chr11_nlr_6
Chr11	6703120	6709237	LOC_Os11g12050	Note=NBS-LRR_type_disease_resistance_protein_putative_expressed	Chr11	6706009	6708385	Chr11_nlr_7
Chr11	6827132	6840671	LOC_Os11g12240	Note=retrotransposon_protein_putative_unclassified_expressed	Chr11	6838432	6839951	Chr11_nlr_8
Chr11	6872037	6873056	LOC_Os11g12300	Note=NBS-LRR_disease_resistance_protein_putative_expressed	Chr11	6872267	6877289	Chr11_nlr_9
Chr11	6873960	6875528	LOC_Os11g12310	Note=retrotransposon_protein_putative_unclassified_expressed	Chr11	6872267	6877289	Chr11_nlr_9
Chr11	6875946	6877418	LOC_Os11g12320	Note=disease_resistance_protein_RPM1_putative_expressed	Chr11	6872267	6877289	Chr11_nlr_9
Chr11	6878608	6884945	LOC_Os11g12330	Note=disease_resistance_protein_RPM1_putative_expressed	Chr11	6882076	6884431	Chr11_nlr_10
Chr11	6888057	6896357	LOC_Os11g12340	Note=disease_resistance_protein_RPM1_putative_expressed	Chr11	6893533	6898583	Chr11_nlr_11
Chr11	6896964	6898774	LOC_Os11g12350	Note=disease_resistance_protein_putative_expressed	Chr11	6893533	6898583	Chr11_nlr_11
Chr11	7342091	7345984	LOC_Os11g13410	Note=mla1_putative_expressed	Chr11	7342155	7344406	Chr11_nlr_12
Chr11	7356166	7359604	LOC_Os11g13430	Note=RGH1A_putative_expressed	Chr11	7356219	7359181	Chr11_nlr_13
Chr11	7365098	7367861	LOC_Os11g13440	Note=RGH1A_putative_expressed	Chr11	7365151	7367645	Chr11_nlr_14
Chr11	7404844	7408213	LOC_Os11g13510	Note=stripe_rust_resistance_protein_Yr10_putative_expressed	Chr11	7404897	7407355	Chr11_nlr_15
Chr11	7712006	7717010	LOC_Os11g13940	Note=NBS-LRR_disease_resistance_protein_putative_expressed	Chr11	7712350	7715203	Chr11_nlr_130
Chr11	7860100	7864643	LOC_Os11g14110	Note=rust_resistance_protein_putative_expressed	Chr11	7857287	7860767	Chr11_nlr_16
Chr11	8072444	8078086	LOC_Os11g14380	Note=resistance_protein_LR10_putative_expressed	Chr11	8072617	8077598	Chr11_nlr_17
Chr11	8568422	8572164	LOC_Os11g15190	Note=RGH1A_putative_expressed	Chr11	8568985	8571954	Chr11_nlr_129
Chr11	8780013	8783115	LOC_Os11g15500	Note=stripe_rust_resistance_protein_Yr10_putative_expressed	Chr11	8780054	8782875	Chr11_nlr_18
Chr11	8883111	8885768	LOC_Os11g15670	Note=NBS-LRR_disease_resistance_protein_putative_expressed	Chr11	8883242	8886172	Chr11_nlr_128
Chr11	8898150	8899562	LOC_Os11g15700	Note=NB-ARC_domain_containing_protein_expressed	Chr11	8898251	8899346	Chr11_nlr_127
Chr11	9108473	9112774	LOC_Os11g16470	Note=MLA10_putative_expressed	Chr11	9109647	9111614	Chr11_nlr_19
Chr11	9134692	9135176	LOC_Os11g16500	Note=RGH1A_putative_expressed	Chr11	9129839	9137392	Chr11_nlr_126
Chr11	9136895	9137837	LOC_Os11g16510	Note=disease_resistance_protein_RPM1_putative_expressed	Chr11	9129839	9137392	Chr11_nlr_126
Chr11	9144177	9151398	LOC_Os11g16530	Note=mal_putative_expressed	Chr11	9146447	9149691	Chr11_nlr_20
Chr11	9423621	9432595	LOC_Os11g17014	Note=NB-ARC_domain_containing_protein_expressed	Chr11	9423723	9431811	Chr11_nlr_21
Chr11	9505035	9505904	LOC_Os11g17110	Note=disease_resistance_protein_RPM1_putative	Chr11	9505628	9509334	Chr11_nlr_125
Chr11	9508232	9509376	LOC_Os11g17120	Note=disease_resistance_protein_RPM1_putative	Chr11	9505628	9509334	Chr11_nlr_125
Chr11	9663116	9667466	LOC_Os11g17330	Note=stripe_rust_resistance_protein_Yr10_putative_expressed	Chr11	9663157	9666524	Chr11_nlr_22
Chr11	13743944	13749580	LOC_Os11g24170	Note=CC-NBS-LRR_protein_putative_expressed	Chr11	13744514	13749331	Chr11_nlr_124
Chr11	15786746	15791270	LOC_Os11g27430	Note=NB-ARC_domain_containing_protein_expressed	Chr11	15787846	15791237	Chr11_nlr_123
Chr11	15793129	15797782	LOC_Os11g27440	Note=MLA7_putative_expressed	Chr11	15796978	15802626	Chr11_nlr_24
Chr11	15793129	15797782	LOC_Os11g27440	Note=MLA7_putative_expressed	Chr11	15793344	15796097	Chr11_nlr_23
Chr11	16751697	16759716	LOC_Os11g28950	Note=pollen_signalling_protein_with_adenylyl_cyclase_activity_putative_expressed	Chr11	16752133	16758946	Chr11_nlr_122
Chr11	16781662	16784646	LOC_Os11g29000	Note=pollen_signalling_protein_with_adenylyl_cyclase_activity_putative_expressed	Chr11	16782597	16784580	Chr11_nlr_121
Chr11	16791974	16796861	LOC_Os11g29014	Note=retrotransposon_protein_putative_unclassified_expressed	Chr11	16794691	16795606	Chr11_nlr_120
Chr11	16821579	16826538	LOC_Os11g29050	Note=NBS-LRR_type_disease_resistance_protein_putative_expressed	Chr11	16824303	16825425	Chr11_nlr_25
Chr11	16849043	16852227	LOC_Os11g29090	Note=NB-ARC_FLRR_disease_resistance_protein_putative_expressed	Chr11	16849171	16851597	Chr11_nlr_119
Chr11	16860235	16864216	LOC_Os11g29110	Note=Leucine_Rich_Repeat_family_protein_expressed	Chr11	16860936	16864156	Chr11_nlr_26
Chr11	17126630	17132216	LOC_Os11g29520	Note=NBS-LRR_disease_resistance_protein_putative_expressed	Chr11	17127359	17131988	Chr11_nlr_118
Chr11	17385302	17393700	LOC_Os11g29920	Note=NB-ARC_domain_containing_protein_expressed	Chr11	17388642	17390602	Chr11_nlr_117
Chr11	17411995	17417481	LOC_Os11g29970	Note=NB-ARC_domain_containing_protein_expressed	Chr11	17412194	17417238	Chr11_nlr_116
Chr11	17425545	17429007	LOC_Os11g29980	Note=disease_resistance_RPP13-like_protein_1_putative_expressed	Chr11	17425583	17428761	Chr11_nlr_115
Chr11	17434258	17438286	LOC_Os11g29990	Note=NBS-LRR_type_disease_resistance_protein_putative_expressed	Chr11	17434145	17438067	Chr11_nlr_114
Chr11	17479444	17483263	LOC_Os11g30050	Note=expressed_protein	Chr11	17479464	17483032	Chr11_nlr_112
Chr11	17484860	17489555	LOC_Os11g30060	Note=NBS-LRR_type_disease_resistance_protein_Hom-B_putative_expressed	Chr11	17487099	17493535	Chr11_nlr_27
Chr11	17508573	17509867	LOC_Os11g30110	Note=disease_resistance_RPP13-like_protein_1_putative_expressed	Chr11	17508818	17510190	Chr11_nlr_28
Chr11	17561346	17565177	LOC_Os11g30210	Note=NBS-LRR_type_disease_resistance_protein_putative_expressed	Chr11	17561315	17565132	Chr11_nlr_111
Chr11	18990892	18999281	LOC_Os11g32170	Note=stripe_rust_resistance_protein_Yr10_putative_expressed	Chr11	18996326	18999230	Chr11_nlr_110
Chr11	19022758	19029390	LOC_Os11g32210	Note=jacalin-like_lectin_domain_containing_protein_expressed	Chr11	19026689	19029336	Chr11_nlr_109
Chr11	20444817	20450284	LOC_Os11g34880	Note=NB-ARC_domain_containing_protein_expressed	Chr11	20445924	20449933	Chr11_nlr_108
Chr11	20461110	20464673	LOC_Os11g34920	Note=stripe_rust_resistance_protein_Yr10_putative_expressed	Chr11	20462095	20463689	Chr11_nlr_29
Chr11	20497481	20500414	LOC_Os11g34970	Note=NB-ARC_domain_containing_protein_expressed	Chr11	20497463	20499473	Chr11_nlr_30
Chr11	20643384	20647630	LOC_Os11g35210	Note=NB-ARC_domain_containing_protein_expressed	Chr11	20643596	20647358	Chr11_nlr_32
Chr11	20859839	20862861	LOC_Os11g35580	Note=disease_resistance_protein_RPM1_putative_expressed	Chr11	20860900	20862601	Chr11_nlr_107
Chr11	21860270	21864027	LOC_Os11g37040	Note=expressed_protein	Chr11	21860981	21863834	Chr11_nlr_106
Chr11	21872063	21877085	LOC_Os11g37050	Note=expressed_protein	Chr11	21872097	21875097	Chr11_nlr_33
Chr11	22310966	22319156	LOC_Os11g37740	Note=stripe_rust_resistance_protein_Yr10_putative_expressed	Chr11	22315262	22317650	Chr11_nlr_34
Chr11	22328967	22334081	LOC_Os11g37759	Note=stripe_rust_resistance_protein_Yr10_putative_expressed	Chr11	22330015	22332744	Chr11_nlr_35
Chr11	22351283	22356398	LOC_Os11g37774	Note=stripe_rust_resistance_protein_Yr10_putative_expressed	Chr11	22351387	22355351	Chr11_nlr_36
Chr11	22366978	22370692	LOC_Os11g37780	Note=stripe_rust_resistance_protein_Yr10_putative_expressed	Chr11	22367004	22369831	Chr11_nlr_37
Chr11	22382419	22384761	LOC_Os11g37790	Note=mla_putative_expressed	Chr11	22382394	22385188	Chr11_nlr_38
Chr11	22419268	22424868	LOC_Os11g37850	Note=stripe_rust_resistance_protein_Yr10_putative_expressed	Chr11	22419294	22422533	Chr11_nlr_39
Chr11	22427759	22435407	LOC_Os11g37860	Note=stripe_rust_resistance_protein_Yr10_putative_expressed	Chr11	22428441	22433381	Chr11_nlr_40
Chr11	22442247	22445393	LOC_Os11g37870	Note=stripe_rust_resistance_protein_Yr10_putative_expressed	Chr11	22442273	22444565	Chr11_nlr_41
Chr11	22451636	22458566	LOC_Os11g37880	Note=stripe_rust_resistance_protein_Yr10_putative_expressed	Chr11	22451662	22454362	Chr11_nlr_42
Chr11	22533853	22540098	LOC_Os11g38000	Note=NB-ARC_domain_containing_protein_expressed	Chr11	22534511	22537164	Chr11_nlr_43
Chr11	22763793	22767680	LOC_Os11g38440	Note=expressed_protein	Chr11	22763810	22766795	Chr11_nlr_44
Chr11	22823283	22827625	LOC_Os11g38520	Note=expressed_protein	Chr11	22824527	22827533	Chr11_nlr_105
Chr11	22862447	22867268	LOC_Os11g38580	Note=NBS-LRR_type_disease_resistance_protein_putative_expressed	Chr11	22862464	22865434	Chr11_nlr_45
Chr11	23305866	23313424	LOC_Os11g39160	Note=NBS-LRR_disease_resistance_protein_putative_expressed	Chr11	23309324	23313385	Chr11_nlr_104
Chr11	23368577	23373607	LOC_Os11g39250	Note=transposon_protein_putative_unclassified_expressed	Chr11	23372703	23378513	Chr11_nlr_103
Chr11	23375142	23376295	LOC_Os11g39254	Note=expressed_protein	Chr11	23372703	23378513	Chr11_nlr_103
Chr11	23377646	23378368	LOC_Os11g39260	Note=NBS-LRR_disease_resistance_protein_putative_expressed	Chr11	23372703	23378513	Chr11_nlr_103
Chr11	23394472	23397799	LOC_Os11g39290	Note=Leucine_Rich_Repeat_family_protein_expressed	Chr11	23395340	23396594	Chr11_nlr_46
Chr11	23403416	23407282	LOC_Os11g39310	Note=NB-ARC_domain_containing_protein_expressed	Chr11	23404896	23406615	Chr11_nlr_102
Chr11	23408103	23413029	LOC_Os11g39320	Note=LZ-NBS-LRR_class_putative_expressed	Chr11	23409161	23411784	Chr11_nlr_47
Chr11	23415625	23418638	LOC_Os11g39330	Note=NB-ARC_domain_containing_protein_putative_expressed	Chr11	23415715	23418092	Chr11_nlr_101
Chr11	23421717	23426690	LOC_Os11g39350	Note=expressed_protein	Chr11	23419479	23422926	Chr11_nlr_48
Chr11	23565236	23575489	LOC_Os11g39550	Note=Leucine_Rich_Repeat_family_protein_expressed	Chr11	23574526	23575447	Chr11_nlr_99
Chr11	23565236	23575489	LOC_Os11g39550	Note=Leucine_Rich_Repeat_family_protein_expressed	Chr11	23565742	23569696	Chr11_nlr_100
Chr11	23585625	23590396	LOC_Os11g39590	Note=expressed_protein	Chr11	23585993	23589479	Chr11_nlr_98
Chr11	23592859	23595271	LOC_Os11g39600	Note=resistance_protein_putative_expressed	Chr11	23594308	23595229	Chr11_nlr_97
Chr11	23675579	23678380	LOC_Os11g39730	Note=NB-ARC_domain_containing_protein_expressed	Chr11	23676409	23678470	Chr11_nlr_96
Chr11	23947040	23949310	LOC_Os11g40160	Note=expressed_protein	Chr11	23948191	23951216	Chr11_nlr_49
Chr11	24385056	24385730	LOC_Os11g40770	Note=expressed_protein	Chr11	24385303	24390414	Chr11_nlr_95
Chr11	24387280	24390444	LOC_Os11g40780	Note=disease_resistance_protein_putative_expressed	Chr11	24385303	24390414	Chr11_nlr_95
Chr11	24670967	24674338	LOC_Os11g41170	Note=disease_resistance_protein_RPM1_putative_expressed	Chr11	24669585	24671739	Chr11_nlr_51
Chr11	24712661	24719904	LOC_Os11g41210	Note=disease_resistance_protein_RPM1_putative_expressed	Chr11	24715499	24715997	Chr11_nlr_52
Chr11	24911501	24917050	LOC_Os11g41540	Note=disease_resistance_RPP8-like_protein_3_putative_expressed	Chr11	24913409	24916055	Chr11_nlr_53
Chr11	25289129	25293954	LOC_Os11g42040	Note=non-TIR-NBS-LRR_type_resistance_protein_putative_expressed	Chr11	25289871	25291860	Chr11_nlr_94
Chr11	25321310	25325479	LOC_Os11g42070	Note=Leucine_Rich_Repeat_family_protein_expressed	Chr11	25322055	25325166	Chr11_nlr_54
Chr11	25338882	25345347	LOC_Os11g42090	Note=Leucine_Rich_Repeat_family_protein_expressed	Chr11	25342235	25344707	Chr11_nlr_93
Chr11	25626858	25631192	LOC_Os11g42580	Note=Leucine_Rich_Repeat_family_protein_expressed	Chr11	25626875	25630616	Chr11_nlr_55
Chr11	25633166	25638932	LOC_Os11g42590	Note=expressed_protein	Chr11	25633183	25638236	Chr11_nlr_56
Chr11	25732324	25737003	LOC_Os11g42720	Note=retrotransposon_protein_putative_unclassified_expressed	Chr11	25734822	25736430	Chr11_nlr_57
Chr11	25758921	25763215	LOC_Os11g42770	Note=Leucine_Rich_Repeat_family_protein_expressed	Chr11	25758938	25762642	Chr11_nlr_58
Chr11	26027837	26032480	LOC_Os11g43140	Note=expressed_protein	Chr11	26028667	26032270	Chr11_nlr_92
Chr11	26139957	26143460	LOC_Os11g43320	Note=NBS-LRR_type_disease_resistance_protein_putative_expressed	Chr11	26140317	26142207	Chr11_nlr_59
Chr11	26195130	26198016	LOC_Os11g43390	Note=expressed_protein	Chr11	26196320	26197754	Chr11_nlr_91
Chr11	26213036	26215776	LOC_Os11g43410	Note=Leucine_Rich_Repeat_family_protein_expressed	Chr11	26213077	26214927	Chr11_nlr_60
Chr11	26217424	26220753	LOC_Os11g43420	Note=LZ-NBS-LRR_class_RGA_putative_expressed	Chr11	26217871	26222258	Chr11_nlr_61
Chr11	26376804	26380866	LOC_Os11g43700	Note=RGH1A_putative_expressed	Chr11	26377813	26380659	Chr11_nlr_90
Chr11	26953151	26955595	LOC_Os11g44580	Note=go35_NBS-LRR_putative_expressed	Chr11	26953348	26955319	Chr11_nlr_89
Chr11	27221855	27226087	LOC_Os11g44960	Note=NBS-LRR_disease_resistance_protein_putative_expressed	Chr11	27221884	27224818	Chr11_nlr_62
Chr11	27234199	27237260	LOC_Os11g44970	Note=NBS-LRR_disease_resistance_protein_putative_expressed	Chr11	27234228	27237128	Chr11_nlr_63
Chr11	27242070	27245161	LOC_Os11g44990	Note=NB-ARC_domain_containing_protein_expressed	Chr11	27242099	27245116	Chr11_nlr_64
Chr11	27261093	27264194	LOC_Os11g45050	Note=NBS-LRR_disease_resistance_protein_putative_expressed	Chr11	27261122	27264056	Chr11_nlr_65
Chr11	27268948	27273348	LOC_Os11g45060	Note=NB-ARC_domain_containing_protein_expressed	Chr11	27269615	27272542	Chr11_nlr_66
Chr11	27282232	27285045	LOC_Os11g45090	Note=NB-ARC_domain_containing_protein_expressed	Chr11	27282261	27285183	Chr11_nlr_67
Chr11	27318942	27324163	LOC_Os11g45130	Note=pollen_signalling_protein_with_adenylyl_cyclase_activity_putative_expressed	Chr11	27318971	27321920	Chr11_nlr_68
Chr11	27335214	27337380	LOC_Os11g45160	Note=disease_resistance_protein_putative_expressed	Chr11	27335243	27336567	Chr11_nlr_69
Chr11	27342028	27345123	LOC_Os11g45180	Note=NBS-LRR_disease_resistance_protein_putative_expressed	Chr11	27342057	27344991	Chr11_nlr_70
Chr11	27349483	27354931	LOC_Os11g45190	Note=NB-ARC_domain_containing_protein_expressed	Chr11	27350149	27353080	Chr11_nlr_71
Chr11	27427776	27430560	LOC_Os11g45330	Note=disease_resistance_protein_RPM1_putative_expressed	Chr11	27427832	27430419	Chr11_nlr_72
Chr11	27603341	27609143	LOC_Os11g45620	Note=rust-resistance_protein_Lr21_putative_expressed	Chr11	27603258	27605523	Chr11_nlr_88
Chr11	27683640	27695070	LOC_Os11g45750	Note=WRKY125_expressed	Chr11	27691757	27693335	Chr11_nlr_73
Chr11	27683640	27695070	LOC_Os11g45750	Note=WRKY125_expressed	Chr11	27687249	27689828	Chr11_nlr_87
Chr11	27703761	27707310	LOC_Os11g45790	Note=NB-ARC_domain_containing_protein_expressed	Chr11	27704983	27707180	Chr11_nlr_86
Chr11	27723836	27726283	LOC_Os11g45820	Note=expressed_protein	Chr11	27724447	27735453	Chr11_nlr_74
Chr11	27734572	27737316	LOC_Os11g45840	Note=expressed_protein	Chr11	27724447	27735453	Chr11_nlr_74
Chr11	27789618	27791943	LOC_Os11g45924	Note=WRKY41_expressed	Chr11	27789828	27792518	Chr11_nlr_85
Chr11	27793777	27797821	LOC_Os11g45930	Note=NBS-LRR_type_disease_resistance_protein_putative_expressed	Chr11	27793875	27796303	Chr11_nlr_75
Chr11	27812251	27818431	LOC_Os11g45970	Note=NBS-LRR_disease_resistance_protein_putative_expressed	Chr11	27813663	27818188	Chr11_nlr_84
Chr11	27820309	27824920	LOC_Os11g45980	Note=NBS-LRR_type_disease_resistance_protein_putative_expressed	Chr11	27820341	27823004	Chr11_nlr_76
Chr11	27884593	27890936	LOC_Os11g46070	Note=MLA10_putative_expressed	Chr11	27885612	27889481	Chr11_nlr_77
Chr11	27894235	27901084	LOC_Os11g46080	Note=NB-ARC_domain_containing_protein_expressed	Chr11	27894598	27907889	Chr11_nlr_78
Chr11	27902916	27906860	LOC_Os11g46090	Note=retrotransposon_protein_putative_Ty1-copia_subclass_expressed	Chr11	27894598	27907889	Chr11_nlr_78
Chr11	27907461	27909044	LOC_Os11g46100	Note=NBS-LRR_type_disease_resistance_protein_putative_expressed	Chr11	27894598	27907889	Chr11_nlr_78
Chr11	27920064	27921017	LOC_Os11g46130	Note=stripe_rust_resistance_protein_Yr10_putative_expressed	Chr11	27920291	27929745	Chr11_nlr_79
Chr11	27928731	27931045	LOC_Os11g46140	Note=stripe_rust_resistance_protein_Yr10_putative_expressed	Chr11	27920291	27929745	Chr11_nlr_79
Chr11	27978368	27983597	LOC_Os11g46200	Note=Leucine_Rich_Repeat_family_protein_expressed	Chr11	27979237	27983366	Chr11_nlr_83
Chr11	27984697	27989134	LOC_Os11g46210	Note=NB-ARC_domain_containing_protein_expressed	Chr11	27985621	27992349	Chr11_nlr_80
Chr11	27990516	27991265	LOC_Os11g46220	Note=hypothetical_protein	Chr11	27985621	27992349	Chr11_nlr_80
Chr11	27991732	27997070	LOC_Os11g46230	Note=tetratricopeptide_repeat_domain_containing_protein_expressed	Chr11	27985621	27992349	Chr11_nlr_80
Chr11	28653511	28655918	LOC_Os11g47447	Note=stripe_rust_resistance_protein_Yr10_putative_expressed	Chr11	28652753	28654781	Chr11_nlr_81
Chr11	28811740	28815723	LOC_Os11g47780	Note=pollen_signalling_protein_with_adenylyl_cyclase_activity_putative_expressed	Chr11	28812449	28815693	Chr11_nlr_82
Chr12	1157980	1165291	LOC_Os12g03080	Note=rp3_protein_putative_expressed	Chr12	1159900	1163846	Chr12_nlr_63
Chr12	1521080	1526548	LOC_Os12g03750	Note=Leucine_Rich_Repeat_family_protein_expressed	Chr12	1524107	1527005	Chr12_nlr_1
Chr12	3375469	3381282	LOC_Os12g06920	Note=NBS-LRR_disease_resistance_protein_putative_expressed	Chr12	3375486	3380442	Chr12_nlr_2
Chr12	4836884	4841595	LOC_Os12g09240	Note=NBS-LRR_disease_resistance_protein_putative_expressed	Chr12	4837359	4841562	Chr12_nlr_61
Chr12	5125202	5129674	LOC_Os12g09710	Note=NBS-LRR_disease_resistance_protein_putative_expressed	Chr12	5125243	5129476	Chr12_nlr_3
Chr12	5137607	5149493	LOC_Os12g09739	Note=pollen_signalling_protein_with_adenylyl_cyclase_activity_putative_expressed	Chr12	5139197	5143385	Chr12_nlr_60
Chr12	5137607	5149493	LOC_Os12g09739	Note=pollen_signalling_protein_with_adenylyl_cyclase_activity_putative_expressed	Chr12	5139197	5147723	Chr12_nlr_59
Chr12	5376866	5383042	LOC_Os12g10180	Note=NBS-LRR_type_disease_resistance_protein_Rps1-k-2_putative_expressed	Chr12	5377898	5381267	Chr12_nlr_58
Chr12	5469044	5471369	LOC_Os12g10330	Note=NB-ARC_domain_containing_protein_expressed	Chr12	5469478	5472265	Chr12_nlr_57
Chr12	5475227	5477351	LOC_Os12g10340	Note=NBS-LRR_type_resistance_protein_putative_expressed	Chr12	5475467	5477048	Chr12_nlr_4
Chr12	5486097	5488025	LOC_Os12g10360	Note=NB-ARC_domain_containing_protein_expressed	Chr12	5486396	5487362	Chr12_nlr_56
Chr12	5498841	5500724	LOC_Os12g10390	Note=disease_resistance_protein_putative_expressed	Chr12	5498816	5500397	Chr12_nlr_55
Chr12	5501252	5506143	LOC_Os12g10400	Note=NBS-LRR_type_resistance_protein_putative_expressed	Chr12	5501715	5502615	Chr12_nlr_5
Chr12	5501252	5506143	LOC_Os12g10400	Note=NBS-LRR_type_resistance_protein_putative_expressed	Chr12	5501715	5505912	Chr12_nlr_6
Chr12	5508562	5515016	LOC_Os12g10410	Note=NB-ARC_FLRR_disease_resistance_protein_putative_expressed	Chr12	5509138	5514896	Chr12_nlr_54
Chr12	5543306	5545313	LOC_Os12g10460	Note=rp1_putative	Chr12	5543487	5545076	Chr12_nlr_53
Chr12	5555903	5557175	LOC_Os12g10480	Note=hypothetical_protein	Chr12	5556435	5558898	Chr12_nlr_7
Chr12	5558137	5559793	LOC_Os12g10490	Note=expressed_protein	Chr12	5556435	5558898	Chr12_nlr_7
Chr12	5740541	5752994	LOC_Os12g10710	Note=NB-ARC_domain_containing_protein_expressed	Chr12	5747379	5751126	Chr12_nlr_52
Chr12	7602046	7606922	LOC_Os12g13550	Note=NBS-LRR_disease_resistance_protein_putative_expressed	Chr12	7603007	7606282	Chr12_nlr_8
Chr12	8161472	8165268	LOC_Os12g14330	Note=disease_resistance_protein_RPM1_putative_expressed	Chr12	8162155	8164720	Chr12_nlr_9
Chr12	9781957	9786758	LOC_Os12g17090	Note=stripe_rust_resistance_protein_Yr10_putative_expressed	Chr12	9783598	9786372	Chr12_nlr_51
Chr12	9804360	9807313	LOC_Os12g17130	Note=expressed_protein	Chr12	9805371	9812428	Chr12_nlr_50
Chr12	9809174	9812470	LOC_Os12g17140	Note=mla1_putative_expressed	Chr12	9805371	9812428	Chr12_nlr_50
Chr12	9925755	9926231	LOC_Os12g17330	Note=conserved_hypothetical_protein	Chr12	9926228	9929759	Chr12_nlr_49
Chr12	9926572	9928990	LOC_Os12g17340	Note=CC-NBS-LRR_resistance_protein_MLA13_putative_expressed	Chr12	9926228	9929759	Chr12_nlr_49
Chr12	9980554	9984649	LOC_Os12g17410	Note=NB-ARC_domain_containing_protein_expressed	Chr12	9981435	9984607	Chr12_nlr_48
Chr12	9986281	9987914	LOC_Os12g17420	Note=resistance_protein_putative_expressed	Chr12	9987218	9988232	Chr12_nlr_47
Chr12	10010499	10014292	LOC_Os12g17480	Note=MLA12_putative_expressed	Chr12	10011582	10014250	Chr12_nlr_46
Chr12	10016692	10021360	LOC_Os12g17490	Note=stripe_rust_resistance_protein_Yr10_putative_expressed	Chr12	10017600	10021318	Chr12_nlr_45
Chr12	10606359	10612068	LOC_Os12g18360	Note=NB-ARC_domain_containing_protein_expressed	Chr12	10608023	10611509	Chr12_nlr_44
Chr12	10624037	10635373	LOC_Os12g18374	Note=NB-ARC_domain_containing_protein_expressed	Chr12	10624100	10632042	Chr12_nlr_10
Chr12	16537555	16539872	LOC_Os12g28040	Note=NBS-LRR_disease_resistance_protein_putative_expressed	Chr12	16538811	16544739	Chr12_nlr_43
Chr12	16543442	16544787	LOC_Os12g28050	Note=NBS-LRR_disease_resistance_protein_putative_expressed	Chr12	16538811	16544739	Chr12_nlr_43
Chr12	16571935	16578205	LOC_Os12g28070	Note=NBS-LRR_disease_resistance_protein_putative_expressed	Chr12	16572429	16577980	Chr12_nlr_42
Chr12	16589062	16596002	LOC_Os12g28100	Note=NBS-LRR_disease_resistance_protein_putative_expressed	Chr12	16591660	16594893	Chr12_nlr_41
Chr12	16686982	16691645	LOC_Os12g28250	Note=disease_resistance_protein_RPM1_putative_expressed	Chr12	16688290	16691744	Chr12_nlr_40
Chr12	17354834	17357230	LOC_Os12g29280	Note=disease_resistance_protein_RGA3_putative_expressed	Chr12	17354872	17357149	Chr12_nlr_11
Chr12	17362964	17365528	LOC_Os12g29290	Note=disease_resistance_protein_RGA3_putative_expressed	Chr12	17363158	17365447	Chr12_nlr_12
Chr12	17701444	17706118	LOC_Os12g29680	Note=hypothetical_protein	Chr12	17705896	17712298	Chr12_nlr_39
Chr12	17708000	17712514	LOC_Os12g29690	Note=NBS-LRR_disease_resistance_protein_putative_expressed	Chr12	17705896	17712298	Chr12_nlr_39
Chr12	17735989	17740563	LOC_Os12g29710	Note=NBS-LRR_disease_resistance_protein_putative_expressed	Chr12	17736126	17740347	Chr12_nlr_38
Chr12	18007084	18010253	LOC_Os12g30070	Note=disease_resistance_protein_RPM1_putative_expressed	Chr12	18009323	18012939	Chr12_nlr_36
Chr12	18013097	18015767	LOC_Os12g30080	Note=disease_resistance_protein_RPM1_putative_expressed	Chr12	18013204	18015719	Chr12_nlr_35
Chr12	18369705	18373748	LOC_Os12g30590	Note=disease_resistance_protein_RGA2_putative_expressed	Chr12	18370908	18373199	Chr12_nlr_13
Chr12	18446075	18450017	LOC_Os12g30720	Note=disease_resistance_protein_RPS2_putative_expressed	Chr12	18446070	18449231	Chr12_nlr_34
Chr12	18469213	18474449	LOC_Os12g30760	Note=disease_resistance_protein_putative_expressed	Chr12	18469627	18472264	Chr12_nlr_33
Chr12	18757946	18764040	LOC_Os12g31160	Note=MLA10_putative_expressed	Chr12	18759251	18763721	Chr12_nlr_32
Chr12	18783467	18787349	LOC_Os12g31200	Note=NB-ARC_domain_containing_protein_expressed	Chr12	18783490	18786263	Chr12_nlr_14
Chr12	19043758	19048583	LOC_Os12g31620	Note=disease_resistance_protein_RPM1_putative_expressed	Chr12	19044320	19046774	Chr12_nlr_31
Chr12	19663107	19667757	LOC_Os12g32590	Note=NB-ARC_domain_containing_protein_expressed	Chr12	19663699	19667300	Chr12_nlr_15
Chr12	19701010	19708048	LOC_Os12g32650	Note=expressed_protein	Chr12	19706103	19709007	Chr12_nlr_30
Chr12	19703788	19710182	LOC_Os12g32660	Note=NB-ARC_domain_containing_protein_expressed	Chr12	19706103	19709007	Chr12_nlr_30
Chr12	19716108	19719992	LOC_Os12g32670	Note=CC-NBS-LRR_resistance_protein_putative_expressed	Chr12	19715984	19718974	Chr12_nlr_29
Chr12	19730411	19734112	LOC_Os12g32680	Note=NB-ARC_domain_containing_protein_expressed	Chr12	19730590	19733908	Chr12_nlr_28
Chr12	19754146	19757913	LOC_Os12g32710	Note=NB-ARC_domain_containing_protein_expressed	Chr12	19754613	19757262	Chr12_nlr_27
Chr12	19805936	19809658	LOC_Os12g32790	Note=disease_resistance_RPP13-like_protein_1_putative_expressed	Chr12	19806704	19808333	Chr12_nlr_16
Chr12	20061564	20066930	LOC_Os12g33160	Note=RGH1A_putative_expressed	Chr12	20063424	20066309	Chr12_nlr_26
Chr12	22477070	22481287	LOC_Os12g36690	Note=mla1_putative_expressed	Chr12	22478185	22480886	Chr12_nlr_25
Chr12	22487337	22492402	LOC_Os12g36720	Note=RGH1A_putative_expressed	Chr12	22488938	22491793	Chr12_nlr_24
Chr12	22497534	22502497	LOC_Os12g36730	Note=stripe_rust_resistance_protein_Yr10_putative_expressed	Chr12	22499022	22501874	Chr12_nlr_23
Chr12	22867479	22870037	LOC_Os12g37270	Note=retrotransposon_protein_putative_unclassified_expressed	Chr12	22868514	22869150	Chr12_nlr_22
Chr12	22872891	22877659	LOC_Os12g37280	Note=Leucine_Rich_Repeat_family_protein_expressed	Chr12	22874869	22882627	Chr12_nlr_21
Chr12	22882199	22886341	LOC_Os12g37290	Note=resistance_protein_T10rga2-1A_putative_expressed	Chr12	22885366	22886299	Chr12_nlr_20
Chr12	22882199	22886341	LOC_Os12g37290	Note=resistance_protein_T10rga2-1A_putative_expressed	Chr12	22874869	22882627	Chr12_nlr_21
Chr12	23167074	23171951	LOC_Os12g37740	Note=resistance_protein_LR10_putative_expressed	Chr12	23168186	23170277	Chr12_nlr_19
Chr12	23182563	23188516	LOC_Os12g37760	Note=RGH1A_putative_expressed	Chr12	23184730	23187459	Chr12_nlr_17
Chr12	23190714	23195981	LOC_Os12g37770	Note=RGH1A_putative_expressed	Chr12	23192721	23195543	Chr12_nlr_18

### Sheet: 360_Bailey_NLRs
Bailey_NLR_name	NLRAnnotatorName	RapDBHit
Osativa_LOC_Os05g16200.1	Chr5_nlr_16	Os05g0250700
Osativa_LOC_Os06g41640.1	Chr6_nlr_26	None
Osativa_LOC_Os06g41660.1	Chr6_nlr_25	Os06g0621500
Osativa_LOC_Os06g41670.1	Chr6_nlr_23	Os06g0621600
Osativa_LOC_Os11g24170.1	Chr11_nlr_124	Os11g0429100
Osativa_LOC_Os01g20720.1	Chr1_nlr_8	Os01g0308300
Osativa_LOC_Os08g43000.1	Chr8_nlr_32	Os08g0543050
Osativa_LOC_Os12g32670.1	Chr12_nlr_29	Os12g0511500
Osativa_LOC_Os02g30150.1	Chr2_nlr_18	Os02g0504200
Osativa_LOC_Os03g10900.1	Chr3_nlr_19	Os03g0207000
Osativa_LOC_Os03g36920.1	Chr3_nlr_16	Os03g0566700
Osativa_LOC_Os03g63240.1	Chr3_nlr_9	Os03g0849500
Osativa_LOC_Os07g33720.1	Chr7_nlr_7	Os07g0521500
Osativa_LOC_Os11g40780.1	Chr11_nlr_95	Os11g0623800
Osativa_LOC_Os11g45160.1	Chr11_nlr_69	Os11g0676800
Osativa_LOC_Os12g10390.1	Chr12_nlr_55	Os12g0205300
Osativa_LOC_Os12g30760.1	Chr12_nlr_33	Os12g0491200
Osativa_LOC_Os02g20210.1	Chr2_nlr_27	Os02g0305300
Osativa_LOC_Os08g42930.1	Chr8_nlr_29	Os08g0542200
Osativa_LOC_Os01g15580.1	Chr1_nlr_4	0
Osativa_LOC_Os02g18000.1	Chr2_nlr_11	Os02g0281200
Osativa_LOC_Os04g30610.1	Chr4_nlr_11	None
Osativa_LOC_Os05g41310.1	Chr5_nlr_11	Os05g0492600
Osativa_LOC_Os08g43050.1	Chr8_nlr_30	Os08g0543500
Osativa_LOC_Os04g02110.1	Chr4_nlr_33	Os04g0111900
Osativa_LOC_Os05g34230.1	Chr5_nlr_8	Os05g0414300
Osativa_LOC_Os06g47800.1	Chr6_nlr_21	Os06g0693100
Osativa_LOC_Os08g12740.1	Chr8_nlr_50	Os08g0224000
Osativa_LOC_Os12g29280.1	Chr12_nlr_11	Os12g0477000
Osativa_LOC_Os12g29290.1	Chr12_nlr_12	Os12g0477100
Osativa_LOC_Os01g25720.1	Chr1_nlr_32	#N/A
Osativa_LOC_Os01g71114.1	Chr1_nlr_20	#N/A
Osativa_LOC_Os05g31530.1	Chr5_nlr_4	Os05g0379500
Osativa_LOC_Os05g31550.1	Chr5_nlr_5	Os05g0379700
Osativa_LOC_Os05g31570.1	Chr5_nlr_6	Os05g0380300
Osativa_LOC_Os01g33810.1	Chr1_nlr_10	Os01g0521600
Osativa_LOC_Os01g36640.1	Chr1_nlr_11	Os01g0547000
Osativa_LOC_Os02g09790.1	Chr2_nlr_32	Os02g0191000
Osativa_LOC_Os03g30910.1	Chr3_nlr_3	Os03g0422900
Osativa_LOC_Os04g02860.1	Chr4_nlr_1	Os04g0118800
Osativa_LOC_Os04g14220.1	Chr4_nlr_29	Os04g0219550
Osativa_LOC_Os04g21890.1	Chr4_nlr_6	None
Osativa_LOC_Os04g46300.1	Chr4_nlr_23	Os04g0548100
Osativa_LOC_Os06g17900.1	Chr6_nlr_3	Os06g0286700
Osativa_LOC_Os06g22460.1	Chr6_nlr_30	Os06g0330100
Osativa_LOC_Os07g08890.1	Chr7_nlr_2	Os07g0186500
Osativa_LOC_Os07g09900.1	Chr7_nlr_22	Os07g0197300
Osativa_LOC_Os08g07774.1	Chr8_nlr_6	Os08g0174800
Osativa_LOC_Os08g09430.1	Chr8_nlr_52	Os08g0193700
Osativa_LOC_Os08g16120.1	Chr8_nlr_16	Os08g0261000
Osativa_LOC_Os08g32880.1	Chr8_nlr_23	Os08g0424700
Osativa_LOC_Os08g32890.1	Chr8_nlr_24	None
Osativa_LOC_Os09g09490.1	Chr9_nlr_1	Os09g0267800
Osativa_LOC_Os09g30220.1	Chr9_nlr_15	Os09g0479500
Osativa_LOC_Os10g04674.1	Chr10_nlr_20	#N/A
Osativa_LOC_Os10g07534.1	Chr10_nlr_5	#N/A
Osativa_LOC_Os10g07978.1	Chr10_nlr_7	#N/A
Osativa_LOC_Os10g21400.1	Chr10_nlr_9	Os10g0358200
Osativa_LOC_Os11g11770.1	Chr11_nlr_135	Os11g0224900
Osativa_LOC_Os11g11950.1	Chr11_nlr_132	Os11g0226800
Osativa_LOC_Os11g11960.1	Chr11_nlr_131	Os11g0226933
Osativa_LOC_Os11g12040.1	Chr11_nlr_6	Os11g0227700
Osativa_LOC_Os11g12330.1	Chr11_nlr_10	Os11g0229400
Osativa_LOC_Os11g12340.1	Chr11_nlr_11	Os11g0229500
Osativa_LOC_Os11g35580.1	Chr11_nlr_107	None
Osativa_LOC_Os11g45330.1	Chr11_nlr_72	Os11g0678400
Osativa_LOC_Os12g14330.1	Chr12_nlr_9	Os12g0246700
Osativa_LOC_Os12g31620.1	Chr12_nlr_31	Os12g0500500
Osativa_LOC_Os01g57870.1	Chr1_nlr_25	Os01g0788500
Osativa_LOC_Os01g72680.1	Chr1_nlr_18	Os01g0956800
Osativa_LOC_Os09g10054.1	Chr9_nlr_25	#N/A
Osativa_LOC_Os09g14010.1	Chr9_nlr_23	None
Osativa_LOC_Os09g14060.1	Chr9_nlr_22	Os09g0311400
Osativa_LOC_Os09g14100.1	Chr9_nlr_21	Os09g0311600
Osativa_LOC_Os12g30720.1	Chr12_nlr_34	Os12g0490800
Osativa_LOC_Os01g33684.1	Chr1_nlr_28	#N/A
Osativa_LOC_Os01g57270.1	Chr1_nlr_13	Os01g0781100
Osativa_LOC_Os03g20840.1	Chr3_nlr_17	Os03g0324600
Osativa_LOC_Os03g38250.1	Chr3_nlr_4	0
Osativa_LOC_Os03g38330.1	Chr3_nlr_5	Os03g0579900
Osativa_LOC_Os03g40194.1	Chr3_nlr_14	#N/A
Osativa_LOC_Os03g48320.1	Chr3_nlr_12	Os03g0689400
Osativa_LOC_Os03g48370.1	Chr3_nlr_7	Os03g0689833
Osativa_LOC_Os04g11430.1	Chr4_nlr_2	None
Osativa_LOC_Os04g43340.1	Chr4_nlr_25	Os04g0512900
Osativa_LOC_Os04g53050.1	Chr4_nlr_19	None
Osativa_LOC_Os05g30220.1	Chr5_nlr_14	Os05g0365300
Osativa_LOC_Os05g41290.1	Chr5_nlr_10	Os05g0492200
Osativa_LOC_Os07g17250.1	Chr7_nlr_3	Os07g0273900
Osativa_LOC_Os08g43010.1	Chr8_nlr_31	Os08g0543100
Osativa_LOC_Os09g20030.1	Chr9_nlr_10	Os09g0365300
Osativa_LOC_Os10g04090.1	Chr10_nlr_23	Os10g0130800
Osativa_LOC_Os10g07400.1	Chr10_nlr_19	Os10g0161400
Osativa_LOC_Os11g29980.1	Chr11_nlr_115	Os11g0492200
Osativa_LOC_Os11g41540.1	Chr11_nlr_53	Os11g0633500
Osativa_LOC_Os07g29810.1	Chr7_nlr_6	Os07g0481300
Osativa_LOC_Os09g14410.1	Chr9_nlr_20	Os09g0313500
Osativa_LOC_Os11g37040.1	Chr11_nlr_106	#N/A
Osativa_LOC_Os11g37050.1	Chr11_nlr_33	#N/A
Osativa_LOC_Os11g38440.1	Chr11_nlr_44	Os11g0597400
Osativa_LOC_Os11g38520.1	Chr11_nlr_105	#N/A
Osativa_LOC_Os04g25900.1	Chr4_nlr_9	Os04g0325300
Osativa_LOC_Os06g16790.1	Chr6_nlr_32	Os06g0279900
Osativa_LOC_Os11g44580.1	Chr11_nlr_89	Os11g0668100
Osativa_LOC_Os11g32210.1	Chr11_nlr_109	Os11g0524900
Osativa_LOC_Os04g41370.1	Chr4_nlr_26	Os04g0491000
Osativa_LOC_Os05g31610.1	Chr5_nlr_7	#N/A
Osativa_LOC_Os06g16450.1	Chr6_nlr_33	#N/A
Osativa_LOC_Os06g48990.1	Chr6_nlr_19	Os06g0703200
Osativa_LOC_Os09g15850.1	Chr9_nlr_8	Os09g0327800
Osativa_LOC_Os11g42070.1	Chr11_nlr_54	Os11g0640300
Osativa_LOC_Os11g42090.1	Chr11_nlr_93	Os11g0640600
Osativa_LOC_Os11g46200.1	Chr11_nlr_83	Os11g0688832
Osativa_LOC_Os11g39320.1	Chr11_nlr_47	Os11g0606500
Osativa_LOC_Os11g43420.1	Chr11_nlr_61	Os11g0655300
Osativa_LOC_Os11g16530.1	Chr11_nlr_20	Os11g0266500
Osativa_LOC_Os01g41890.1	Chr1_nlr_12	Os01g0603100
Osativa_LOC_Os06g06860.1	Chr6_nlr_36	Os06g0163900
Osativa_LOC_Os08g07340.1	Chr8_nlr_5	Os08g0170200
Osativa_LOC_Os08g31780.1	Chr8_nlr_37	Os08g0411850
Osativa_LOC_Os10g41900.1	Chr10_nlr_14	Os10g0568600
Osativa_LOC_Os11g03650.1	Chr11_nlr_141	Os11g0130900
Osativa_LOC_Os11g13410.1	Chr11_nlr_12	Os11g0237600
Osativa_LOC_Os12g36690.1	Chr12_nlr_25	Os12g0552900
Osativa_LOC_Os11g11940.1	Chr11_nlr_3	Os11g0226700
Osativa_LOC_Os11g16470.1	Chr11_nlr_19	Os11g0265900
Osativa_LOC_Os11g46070.1	Chr11_nlr_77	Os11g0687800
Osativa_LOC_Os12g31160.1	Chr12_nlr_32	Os12g0495600
Osativa_LOC_Os12g17480.1	Chr12_nlr_46	None
Osativa_LOC_Os01g21240.1	Chr1_nlr_9	Os01g0314700
Osativa_LOC_Os10g04110.1	Chr10_nlr_2	Os10g0131000
Osativa_LOC_Os11g27440.1	Chr11_nlr_24	Os11g0462900
Osativa_LOC_Os01g16390.1	Chr1_nlr_36	Os01g0269700
Osativa_LOC_Os01g16400.1	Chr1_nlr_6	Os01g0269800
Osativa_LOC_Os01g24820.1	Chr1_nlr_34	Os01g0350300
Osativa_LOC_Os01g25630.1	Chr1_nlr_33	Os01g0358700
Osativa_LOC_Os01g70080.1	Chr1_nlr_22	Os01g0925100
Osativa_LOC_Os02g10900.1	Chr2_nlr_31	Os02g0203500
Osativa_LOC_Os02g18070.1	Chr2_nlr_12	None
Osativa_LOC_Os02g18080.1	Chr2_nlr_13	Os02g0282000
Osativa_LOC_Os03g26260.1	Chr3_nlr_2	Os03g0379801
Osativa_LOC_Os03g50150.1	Chr3_nlr_8	Os03g0709200
Osativa_LOC_Os04g22090.1	Chr4_nlr_27	None
Osativa_LOC_Os04g30930.1	Chr4_nlr_14	Os04g0378575
Osativa_LOC_Os04g53120.1	Chr4_nlr_20	None
Osativa_LOC_Os05g12570.1	Chr5_nlr_2	Os05g0216900
Osativa_LOC_Os05g12770.1	Chr5_nlr_19	None
Osativa_LOC_Os05g15040.1	Chr5_nlr_18	Os05g0240200
Osativa_LOC_Os05g40160.1	Chr5_nlr_9	Os05g0479800
Osativa_LOC_Os06g15750.1	Chr6_nlr_34	Os06g0268350
Osativa_LOC_Os07g31800.1	Chr7_nlr_13	Os07g0501550
Osativa_LOC_Os07g33730.1	Chr7_nlr_10	Os07g0521600
Osativa_LOC_Os08g07890.1	Chr8_nlr_7	Os08g0176200
Osativa_LOC_Os08g07950.1	Chr8_nlr_10	None
Osativa_LOC_Os08g09110.1	Chr8_nlr_53	Os08g0190300
Osativa_LOC_Os08g13800.1	Chr8_nlr_13	Os08g0235600
Osativa_LOC_Os08g14830.1	Chr8_nlr_48	Os08g0246100
Osativa_LOC_Os08g19694.1	Chr8_nlr_45	#N/A
Osativa_LOC_Os08g20000.1	Chr8_nlr_18	Os08g0296700
Osativa_LOC_Os08g24380.1	Chr8_nlr_43	Os08g0332600
Osativa_LOC_Os08g30660.1	Chr8_nlr_22	None
Osativa_LOC_Os08g42710.1	Chr8_nlr_28	Os08g0539900
Osativa_LOC_Os10g04180.1	Chr10_nlr_21	Os10g0131800
Osativa_LOC_Os10g33440.2	Chr10_nlr_12	Os10g0473950
Osativa_LOC_Os11g11580.1	Chr11_nlr_1	Os11g0223201
Osativa_LOC_Os11g11990.1	Chr11_nlr_4	Os11g0227100
Osativa_LOC_Os11g17014.1	Chr11_nlr_21	#N/A
Osativa_LOC_Os11g27430.1	Chr11_nlr_123	Os11g0462500
Osativa_LOC_Os11g29920.1	Chr11_nlr_117	Os11g0491600
Osativa_LOC_Os11g29970.1	Chr11_nlr_116	Os11g0491850
Osativa_LOC_Os11g39310.1	Chr11_nlr_102	Os11g0606400
Osativa_LOC_Os11g39730.1	Chr11_nlr_96	Os11g0611800
Osativa_LOC_Os11g44990.1	Chr11_nlr_64	Os11g0676100
Osativa_LOC_Os11g45060.1	Chr11_nlr_66	Os11g0676050
Osativa_LOC_Os11g45090.1	Chr11_nlr_67	Os11g0675200
Osativa_LOC_Os11g45190.1	Chr11_nlr_71	Os11g0677101
Osativa_LOC_Os11g45790.1	Chr11_nlr_86	Os11g0684700
Osativa_LOC_Os11g46080.1	Chr11_nlr_78	Os11g0687900
Osativa_LOC_Os11g46210.1	Chr11_nlr_80	Os11g0689100
Osativa_LOC_Os12g10330.1	Chr12_nlr_57	Os12g0204600
Osativa_LOC_Os12g10360.1	Chr12_nlr_56	Os12g0205000
Osativa_LOC_Os12g10710.1	Chr12_nlr_52	Os12g0209800
Osativa_LOC_Os12g17410.1	Chr12_nlr_48	Os12g0272800
Osativa_LOC_Os12g18360.1	Chr12_nlr_44	Os12g0281300
Osativa_LOC_Os12g18374.1	Chr12_nlr_10	Os12g0281600
Osativa_LOC_Os12g31200.1	Chr12_nlr_14	Os12g0495800
Osativa_LOC_Os12g32590.1	Chr12_nlr_15	Os12g0510500
Osativa_LOC_Os12g32660.1	Chr12_nlr_30	Os12g0511400
Osativa_LOC_Os12g32680.1	Chr12_nlr_28	Os12g0511600
Osativa_LOC_Os12g32710.1	Chr12_nlr_27	Os12g0511900
Osativa_LOC_Os11g39330.1	Chr11_nlr_101	Os11g0606800
Osativa_LOC_Os01g58530.1	Chr1_nlr_17	Os01g0799100
Osativa_LOC_Os03g10910.1	Chr3_nlr_1	Os03g0207100
Osativa_LOC_Os03g14900.1	Chr3_nlr_18	Os03g0254000
Osativa_LOC_Os04g43440.1	Chr4_nlr_24	Os04g0514600
Osativa_LOC_Os11g29090.1	Chr11_nlr_119	Os11g0481000
Osativa_LOC_Os12g10410.1	Chr12_nlr_54	Os12g0205500
Osativa_LOC_Os01g72390.1	Chr1_nlr_19	Os01g0953200
Osativa_LOC_Os02g18140.1	Chr2_nlr_14	Os02g0282500
Osativa_LOC_Os04g30660.1	Chr4_nlr_12	Os04g0375300
Osativa_LOC_Os04g30690.1	Chr4_nlr_13	Os04g0375600
Osativa_LOC_Os06g20050.1	Chr6_nlr_9	Os06g0304700
Osativa_LOC_Os01g05600.1	Chr1_nlr_38	Os01g0149350
Osativa_LOC_Os01g05620.1	Chr1_nlr_37	Os01g0149500
Osativa_LOC_Os02g02640.1	Chr2_nlr_1	None
Osativa_LOC_Os02g02670.1	Chr2_nlr_3	Os02g0118875
Osativa_LOC_Os04g52970.1	Chr4_nlr_16	Os04g0620800
Osativa_LOC_Os04g53030.1	Chr4_nlr_17	Os04g0621500
Osativa_LOC_Os04g53160.1	Chr4_nlr_21	Os04g0623066
Osativa_LOC_Os04g53496.1	Chr4_nlr_22	#N/A
Osativa_LOC_Os06g03500.1	Chr6_nlr_41	Os06g0125000
Osativa_LOC_Os06g05359.1	Chr6_nlr_1	#N/A
Osativa_LOC_Os06g17880.1	Chr6_nlr_2	Os06g0286500
Osativa_LOC_Os06g17920.1	Chr6_nlr_5	Os06g0287000
Osativa_LOC_Os06g17930.1	Chr6_nlr_6	Os06g0287200
Osativa_LOC_Os06g49360.1	Chr6_nlr_18	Os06g0707400
Osativa_LOC_Os06g49380.1	Chr6_nlr_17	Os06g0707700
Osativa_LOC_Os06g49390.1	Chr6_nlr_16	Os06g0707733
Osativa_LOC_Os07g04900.1	Chr7_nlr_23	Os07g0141900
Osativa_LOC_Os07g29820.1	Chr7_nlr_14	Os07g0481400
Osativa_LOC_Os08g01580.1	Chr8_nlr_1	None
Osativa_LOC_Os08g10260.1	Chr8_nlr_51	Os08g0202400
Osativa_LOC_Os08g10430.1	Chr8_nlr_11	Os08g0205100
Osativa_LOC_Os08g10440.1	Chr8_nlr_12	Os08g0205150
Osativa_LOC_Os08g15880.1	Chr8_nlr_47	Os08g0258700
Osativa_LOC_Os08g16460.1	Chr8_nlr_17	0
Osativa_LOC_Os08g19980.1	Chr8_nlr_44	Os08g0296600
Osativa_LOC_Os08g28460.1	Chr8_nlr_42	None
Osativa_LOC_Os09g11020.1	Chr9_nlr_24	Os09g0282840
Osativa_LOC_Os09g16000.1	Chr9_nlr_9	Os09g0328951
Osativa_LOC_Os09g34150.1	Chr9_nlr_13	Os09g0517100
Osativa_LOC_Os10g10360.1	Chr10_nlr_18	Os10g0183000
Osativa_LOC_Os11g10550.1	Chr11_nlr_140	Os11g0211300
Osativa_LOC_Os11g10610.1	Chr11_nlr_138	Os11g0212000
Osativa_LOC_Os11g11550.1	Chr11_nlr_136	Os11g0222900
Osativa_LOC_Os11g11810.1	Chr11_nlr_2	Os11g0225300
Osativa_LOC_Os11g12000.1	Chr11_nlr_5	Os11g0227200
Osativa_LOC_Os11g13940.1	Chr11_nlr_130	Os11g0243750
Osativa_LOC_Os11g29520.1	Chr11_nlr_118	Os11g0485900
Osativa_LOC_Os11g39160.1	Chr11_nlr_104	Os11g0604900
Osativa_LOC_Os11g44960.1	Chr11_nlr_62	Os11g0673600
Osativa_LOC_Os11g44970.1	Chr11_nlr_63	Os11g0673900
Osativa_LOC_Os11g45050.1	Chr11_nlr_65	Os11g0674400
Osativa_LOC_Os11g45180.1	Chr11_nlr_70	Os11g0677000
Osativa_LOC_Os11g45970.1	Chr11_nlr_84	Os11g0686900
Osativa_LOC_Os12g06920.1	Chr12_nlr_2	Os12g0166600
Osativa_LOC_Os12g09240.1	Chr12_nlr_61	None
Osativa_LOC_Os12g09710.1	Chr12_nlr_3	Os12g0198900
Osativa_LOC_Os12g13550.1	Chr12_nlr_8	Os12g0237900
Osativa_LOC_Os12g28070.1	Chr12_nlr_42	None
Osativa_LOC_Os12g28100.1	Chr12_nlr_41	Os12g0467300
Osativa_LOC_Os12g29690.1	Chr12_nlr_39	Os12g0481400
Osativa_LOC_Os12g29710.1	Chr12_nlr_38	Os12g0481700
Osativa_LOC_Os09g20020.1	Chr9_nlr_16	Os09g0365000
Osativa_LOC_Os07g33690.1	Chr7_nlr_12	Os07g0521100
Osativa_LOC_Os01g16370.1	Chr1_nlr_5	Os01g0269500
Osativa_LOC_Os02g19750.1	Chr2_nlr_15	Os02g0300500
Osativa_LOC_Os04g39460.1	Chr4_nlr_15	Os04g0470500
Osativa_LOC_Os06g06380.1	Chr6_nlr_40	Os06g0158300
Osativa_LOC_Os06g06390.1	Chr6_nlr_39	Os06g0158400
Osativa_LOC_Os06g06400.1	Chr6_nlr_38	Os06g0158500
Osativa_LOC_Os07g40810.1	Chr7_nlr_9	Os07g0599100
Osativa_LOC_Os11g12050.1	Chr11_nlr_7	Os11g0227800
Osativa_LOC_Os11g29990.1	Chr11_nlr_114	Os11g0492300
Osativa_LOC_Os11g38580.1	Chr11_nlr_45	#N/A
Osativa_LOC_Os11g43320.1	Chr11_nlr_59	Os11g0654100
Osativa_LOC_Os11g45930.1	Chr11_nlr_75	Os11g0686500
Osativa_LOC_Os03g37720.1	Chr3_nlr_15	Os03g0573500
Osativa_LOC_Os12g10180.1	Chr12_nlr_58	None
Osativa_LOC_Os12g10340.1	Chr12_nlr_4	Os12g0204800
Osativa_LOC_Os11g42040.1	Chr11_nlr_94	Os11g0639600
Osativa_LOC_Os02g25900.1	Chr2_nlr_16	Os02g0456800
Osativa_LOC_Os09g13820.1	Chr9_nlr_3	None
Osativa_LOC_Os09g14450.1	Chr9_nlr_4	Os09g0313600
Osativa_LOC_Os11g28950.1	Chr11_nlr_122	Os11g0479100
Osativa_LOC_Os11g45130.1	Chr11_nlr_68	Os11g0676500
Osativa_LOC_Os11g47780.1	Chr11_nlr_82	Os11g0704100
Osativa_LOC_Os12g09739.1	Chr12_nlr_60	Os12g0199100
Osativa_LOC_Os01g25810.1	Chr1_nlr_29	Os01g0360100
Osativa_LOC_Os03g63150.1	Chr3_nlr_11	Os03g0848700
Osativa_LOC_Os03g63200.1	Chr3_nlr_10	None
Osativa_LOC_Os10g04060.1	Chr10_nlr_24	Os10g0130600
Osativa_LOC_Os10g04120.1	Chr10_nlr_22	Os10g0131100
Osativa_LOC_Os01g25740.1	Chr1_nlr_31	Os01g0359600
Osativa_LOC_Os01g25760.1	Chr1_nlr_30	Os01g0359800
Osativa_LOC_Os06g06850.1	Chr6_nlr_37	Os06g0163701
Osativa_LOC_Os08g28540.1	Chr8_nlr_19	Os08g0372700
Osativa_LOC_Os08g29809.1	Chr8_nlr_40	Os08g0387700
Osativa_LOC_Os11g14380.1	Chr11_nlr_17	Os11g0249000
Osativa_LOC_Os12g37740.1	Chr12_nlr_19	Os12g0564800
Osativa_LOC_Os02g17304.1	Chr2_nlr_30	Os02g0272900
Osativa_LOC_Os02g35210.1	Chr2_nlr_19	Os02g0558400
Osativa_LOC_Os07g26430.1	Chr7_nlr_4	None
Osativa_LOC_Os07g27370.1	Chr7_nlr_15	None
Osativa_LOC_Os08g14850.1	Chr8_nlr_14	Os08g0246300
Osativa_LOC_Os08g28570.1	Chr8_nlr_20	Os08g0373000
Osativa_LOC_Os08g28600.1	Chr8_nlr_41	Os08g0373400
Osativa_LOC_Os08g42670.1	Chr8_nlr_33	Os08g0539400
Osativa_LOC_Os08g42700.1	Chr8_nlr_25	Os08g0539700
Osativa_LOC_Os09g34160.1	Chr9_nlr_12	Os09g0517200
Osativa_LOC_Os11g11920.1	Chr11_nlr_133	Os11g0226400
Osativa_LOC_Os09g20040.1	Chr9_nlr_11	Os09g0365450
Osativa_LOC_Os01g02250.1	Chr1_nlr_1	Os01g0112800
Osativa_LOC_Os02g16060.1	Chr2_nlr_6	None
Osativa_LOC_Os03g46550.1	Chr3_nlr_6	None
Osativa_LOC_Os06g33360.1	Chr6_nlr_11	Os06g0524900
Osativa_LOC_Os08g07330.2	Chr8_nlr_4	Os08g0170100
Osativa_LOC_Os08g29854.1	Chr8_nlr_21	Os08g0388300
Osativa_LOC_Os08g31800.1	Chr8_nlr_36	Os08g0412100
Osativa_LOC_Os10g03570.1	Chr10_nlr_25	Os10g0124400
Osativa_LOC_Os11g13430.1	Chr11_nlr_13	Os11g0237900
Osativa_LOC_Os11g13440.1	Chr11_nlr_14	Os11g0238000
Osativa_LOC_Os11g15190.1	Chr11_nlr_129	Os11g0258500
Osativa_LOC_Os11g43700.1	Chr11_nlr_90	Os11g0657900
Osativa_LOC_Os12g33160.1	Chr12_nlr_26	Os12g0516300
Osativa_LOC_Os12g36720.1	Chr12_nlr_24	Os12g0553200
Osativa_LOC_Os12g37760.1	Chr12_nlr_17	Os12g0565100
Osativa_LOC_Os12g37770.1	Chr12_nlr_18	Os12g0565200
Osativa_LOC_Os05g40150.1	Chr5_nlr_12	Os05g0479700
Osativa_LOC_Os10g22484.1	Chr10_nlr_15	Os10g0370100
Osativa_LOC_Os01g57280.1	Chr1_nlr_14	Os01g0781200
Osativa_LOC_Os01g57310.1	Chr1_nlr_15	Os01g0781700
Osativa_LOC_Os01g57340.1	Chr1_nlr_16	Os01g0782100
Osativa_LOC_Os04g02030.1	Chr4_nlr_34	Os04g0111100
Osativa_LOC_Os05g23990.1	Chr5_nlr_3	Os05g0305600
Osativa_LOC_Os12g03080.1	Chr12_nlr_63	Os12g0124100
Osativa_LOC_Os02g04530.1	Chr2_nlr_4	Os02g0137900
Osativa_LOC_Os11g45620.1	Chr11_nlr_88	Os11g0682501
Osativa_LOC_Os01g23380.1	Chr1_nlr_35	Os01g0335700
Osativa_LOC_Os02g18510.1	Chr2_nlr_29	0
Osativa_LOC_Os02g19890.1	Chr2_nlr_28	Os02g0301800
Osativa_LOC_Os07g19320.1	Chr7_nlr_16	Os07g0294100
Osativa_LOC_Os11g13510.1	Chr11_nlr_15	Os11g0238700
Osativa_LOC_Os11g15500.1	Chr11_nlr_18	Os11g0261400
Osativa_LOC_Os11g17330.1	Chr11_nlr_22	None
Osativa_LOC_Os11g32170.1	Chr11_nlr_110	Os11g0524400
Osativa_LOC_Os11g34920.1	Chr11_nlr_29	Os11g0550500
Osativa_LOC_Os11g37740.1	Chr11_nlr_34	Os11g0588400
Osativa_LOC_Os11g37759.1	Chr11_nlr_35	#N/A
Osativa_LOC_Os11g37774.1	Chr11_nlr_36	Os11g0589100
Osativa_LOC_Os11g37780.1	Chr11_nlr_37	Os11g0589200
Osativa_LOC_Os11g37850.1	Chr11_nlr_39	Os11g0590400
Osativa_LOC_Os11g37860.1	Chr11_nlr_40	Os11g0590700
Osativa_LOC_Os11g37870.1	Chr11_nlr_41	Os11g0590900
Osativa_LOC_Os11g37880.1	Chr11_nlr_42	Os11g0591000
Osativa_LOC_Os12g17090.1	Chr12_nlr_51	Os12g0270300
Osativa_LOC_Os12g17490.1	Chr12_nlr_45	Os12g0273300
Osativa_LOC_Os12g36730.1	Chr12_nlr_23	Os12g0553600
Osativa_LOC_Os06g45690.1	Chr6_nlr_14	Os06g0667900
Osativa_LOC_Os09g14490.1	Chr9_nlr_5	Os09g0314100
Osativa_LOC_Os05g34220.1	Chr5_nlr_8	Os05g0414200
Osativa_LOC_Os06g41480.1	Chr6_nlr_12	Os06g0619000
Osativa_LOC_Os07g33740.1	Chr7_nlr_8	Os07g0521800
Osativa_LOC_Os07g17230.1	Chr7_nlr_18	Os07g0273700
Osativa_LOC_Os02g16270.1	Chr2_nlr_9	Os02g0262800
Osativa_LOC_Os02g16330.1	Chr2_nlr_10	Os02g0263432
Osativa_LOC_Os07g34750.1	#N/A	#N/A
Osativa_LOC_Os11g36410.1	#N/A	Os11g0572301
Osativa_LOC_Os11g39190.1	#N/A	Os11g0605100
Osativa_LOC_Os11g42660.1	#N/A	#N/A
